# Dynamics and Determinants of the Gut Mobilome in Early Life

**DOI:** 10.1101/2024.09.06.611692

**Authors:** Asier Fernández-Pato, Trishla Sinha, Sanzhima Garmaeva, Anastasia Gulyaeva, Nataliia Kuzub, Simon Roux, Jingyuan Fu, Alexander Kurilshikov, Alexandra Zhernakova

## Abstract

As mobile genetic elements (MGE) are critical yet understudied determinants of gut microbiome composition, we characterized the gut virome and plasmidome in 195 samples from 28 mother–infant dyads delivered by caesarean section. Infant mobilome increased in richness over the first 6 postnatal weeks, demonstrating high individual-specificity and temporal stability, establishing a personal persistent mobilome. Formula-fed infants exhibited greater mobilome richness than breastfed infants, with plasmid composition influenced by antibiotic exposure and birth weight. Plasmids constituted a significant reservoir of antibiotic resistance genes (ARG), with around 5% of infant gut plasmid taxonomic units carrying ARG. Notably, ARG profiles did not differ with antibiotic exposure at birth. We found that mother–infant sharing of viral and plasmid strains primarily occurred after 6 months of age. Overall, our integrative analysis offers novel insights into the dynamics, modulation, origin, and clinical implications of MGE in the developing gut microbiome.

## Supplementary Tables for "Dynamics and Determinants of the Gut Mobilome in Early Life"

### Sheet: Documentation
This document contains all Supplementary Tables
Table S1	Clinical characteristics of mothers and infants.
	The AB-exposed group consists of infants whose mothers received antibiotics before the skin incision. The AB-unexposed group consists of infants whose mothers received antibiotics after the skin incision. Comparisons between the groups were performed using Fisher’s Exact test for dichotomous and categorical variables, the Wilcoxon Rank Sum test for non-parametric continuous data, and the t-test for parametric continuous data. Missing data (NAs) were excluded from the calculation of percentages.
Table S2	Association analysis between vOTU alpha diversity, beta diversity and relative abundance of temperate phages and available phenotypes, after adjusting for infant age
	Using a linear mixed model, adjusting for read depth, DNA concentration and infant age, we investigated the association between available metadata and virome features including viral species richness, alpha diversity (measured as Shannon Index), beta diversity and the relative abundance of temperate phages.
Table S3	Correlation analysis of vOTU abundances and the abundances of their predicted bacterial host
	Bacterial host assignments were validated by estimating the Spearman correlation between the prevalent vOTU abundance levels (RPKM) and the relative abundance of the assigned host.
Table S4	Association analysis between vOTU abundances aggregated by predicted bacterial host and available phenotypes after adjusting for the infant age
	Using a linear mixed model, adjusting for read depth, DNA concentration and infant age, we investigated the association between available metadata and viral species abundances grouped by the predicted bacterial host at genus level.
Table S5	Association analysis between vOTU abundances aggregated by predicted bacterial host and available phenotypes after adjusting for the infant age and the abundance of their predicted bacterial host
	Using a linear mixed model, adjusting for read depth, DNA concentration, infant age, and the relative abundance of the predicted bacterial host (genus level), we investigated the association between available metadata and viral species abundances grouped by the predicted bacterial host at genus level.
Table S6	Association analysis between PTU alpha diversity, beta diversity and available phenotypes
	Using a linear mixed model, adjusting for read depth and DNA concentration, we investigated the association between available metadata and plasmid features including plasmid richness, alpha diversity (measured as Shannon Index), and beta diversity
Table S7	Association analysis between PTU abundances and available phenotypes
	Using a linear mixed model, adjusting for read depth and DNA concentration,, we investigated the association between available metadata and abundances of plasmid taxonomic units (PTUs).
Table S8	Association analysis between ARG abundances in PTUs and available phenotypes
	Using a linear mixed model, adjusting for read depth and DNA concentration,, we investigated the association between available metadata and the abundances of antibiotic resistance genes (grouped by the antibiotic they confer resistance to) in PTUs.
Table S9	Association analysis between ARG counts in PTUs and available phenotypes
	Using a linear mixed model, adjusting for read depth and DNA concentration,, we investigated the association between available metadata and the number of antibiotic resistance genes (grouped by the antibiotic they confer resistance to) in PTUs.

### Sheet: Table S1
Table S1. Clinical characteristics of mothers and infants.
The AB-exposed group consists of infants whose mothers received antibiotics before the skin incision. The AB-unexposed group consists of infants whose mothers received antibiotics after the skin incision. Comparisons between the groups were performed using Fisher’s Exact test for dichotomous and categorical variables, the Wilcoxon Rank Sum test for non-parametric continuous data, and the t-test for parametric continuous data. Missing data (NAs) were excluded from the calculation of percentages.
Variable	AB-exposed group (n=12)	AB-non-exposed (n=16)	p-value
Cefazolin, median (range), mg/L	25.23 (9.06–39.57)	0 (0–0)	1.29 x10-6 *
Pre-pregnancy BMI, median (range), kg/m2	21.6 (16.61–28.1)	25.6 (19.6–41.2)	0.01113 *
Weight gain in pregnancy, median (range), kg	13.7 (8–24)	17 (5.5–24.5)	0.8484
Gestational age, median (range), weeks	39.35 (38.0–39.6)	39.30 (38.1–40.0)	0.9624
Gravidity, median (range)	3.5 (1–5)	3 (1–10)	0.981
Parity, median (range)	2 (0–4)	2 (0–3)	0.9807
Sex			0.1212
Female	5 (41.7)	12 (75.0)
Male	7 (58.3)	4 (25.0)
Birthweight, median (range), g	3740 (3165–4480)	3598 (2770–4580)	0.6952
Maternal age	33.5 (27–42)	34.5 (29–41)	0.9288
Apgar score, median (range)
1 minute	9 (8–9)	9 (6–9)	0.5805
5 minutes	10 (8–10)	10 (9–10)	0.9735
P value birth weight, n (%)
P<10	0 (0.0)	1 (6.3)	0.9233
P10–P50	2 (16.7)	2 (12.5)
P51–90	8 (66.7)	9 (56.3)
>P90	2 (16.7)	4 (25.0)
Feeding mode, n (%)			0.151
Breastfeeding	7 (58.3)	4 (25.0)
Formula feeding	2 (16.7)	8 (50.0)
Mixed feeding	3 (25.0)	4 (25.0)
Living environment, n (%)			0.43
City	7 (58.3)	5 (31.3)
Village	5 (41.7)	9 (56.3)
Farm	0 (0.0)	2 (12.5)
Pets, n (%)			0.6424
Yes	2 (22.2)	5 (41.7)
No	7 (77.8)	7 (58.3)
Read depth, median (range), million	14.19 (2.03–23.12)	13.53 (4.02–23.69)	0.4545
DNA concentration, median (range), ng/µl	2.09 (0.23–41.61)	2.08 (0.01–68.60)	0.7685

### Sheet: Table S2
Table S2. Association analysis between vOTU alpha diversity, beta diversity and relative abundance of temperate phages and available phenotypes, after adjusting for infant age
Using a linear mixed model, adjusting for read depth, DNA concentration and infant age, we investigated the association between available metadata and virome features including viral species richness, alpha diversity (measured as Shannon Index), beta diversity and the relative abundance of temperate phages.
Variable	Viral feature	Estimate	Std. Error	df	t value	Pr(>|t|)	P	FDR
feeding_mode_pragmaticformula_feeding	Richness	14.1176	2.88799	25.9798	4.88838	4.52045e-05	0.000212814	0.00425628
cats_dogsyes	Richness	12.8531	3.55551	21.4509	3.61497	0.00158301	0.00140829	0.0187772
rand_ABYes	Richness	-7.00209	3.206	27.384	-2.18406	0.0376913	0.0359131	0.359131
preg_gest_age	Richness	7.48887	3.95116	28.3069	1.89536	0.0682989	0.0652551	0.428907
living_situationfarm	Richness	4.07725	6.35641	27.276	0.641439	0.526591	0.0895613	0.428907
pre_preg_bmi_mother	Shannon	0.0367682	0.0208585	24.0253	1.76275	0.0906612	0.0887828	0.428907
feeding_mode_pragmaticformula_feeding	Shannon	0.483602	0.235168	26.3394	2.05641	0.0497759	0.140838	0.428907
cats_dogsyes	Shannon	0.389018	0.262877	21.4375	1.47985	0.15346	0.149098	0.428907
infant_sexmale	Virome_composition	-0.198952	0.135736	28.05	-1.46573	0.153843	0.150117	0.428907
rand_ABYes	Virome_composition	-0.197327	0.133752	27.9303	-1.47532	0.151312	0.147688	0.428907
cats_dogsyes	Viral_relab_temperates	-13.4848	8.34042	21.0284	-1.6168	0.120825	0.116616	0.428907
infant_birthweight	Virome_composition	0.000215452	0.000166412	27.9202	1.29469	0.206033	0.202037	0.538765
pre_preg_bmi_mother	Richness	0.393354	0.347917	24.606	1.1306	0.269124	0.264986	0.566475
preg_gest_age	Shannon	0.293149	0.263558	27.9701	1.11228	0.275489	0.269788	0.566475
living_situationfarm	Shannon	0.451978	0.425653	26.9465	1.06185	0.29773	0.313205	0.566475
rand_ABYes	Shannon	-0.205069	0.218446	26.9412	-0.938763	0.356193	0.35139	0.566475
feeding_mode_pragmaticformula_feeding	Virome_composition	0.202411	0.153105	27.9439	1.32204	0.196876	0.354047	0.566475
pre_preg_bmi_mother	Viral_relab_temperates	0.638655	0.676812	24.9836	0.943623	0.354399	0.348825	0.566475
living_situationfarm	Viral_relab_temperates	19.0757	12.906	27.6638	1.47806	0.150689	0.340869	0.566475
living_situationfarm	Virome_composition	0.191444	0.269174	27.955	0.711229	0.482835	0.41475	0.588711
feeding_mode_pragmaticformula_feeding	Viral_relab_temperates	-9.36902	7.43616	27.5038	-1.25993	0.218282	0.426815	0.588711
cats_dogsyes	Virome_composition	0.134641	0.188452	20.9214	0.714457	0.482841	0.4776	0.63084
infant_birthweight	Viral_relab_temperates	-0.00568571	0.00817636	27.2454	-0.695383	0.492704	0.488901	0.63084
pre_preg_bmi_mother	Virome_composition	0.00940572	0.0142794	24.9324	0.658693	0.516131	0.51194	0.639925
preg_gest_age	Viral_relab_temperates	-5.07549	8.06903	28.428	-0.629009	0.534366	0.53023	0.642703
infant_sexmale	Richness	-2.11131	3.52212	28.2282	-0.599444	0.553658	0.549867	0.646902
rand_ABYes	Viral_relab_temperates	-3.76513	6.65569	27.4396	-0.565701	0.576194	0.572617	0.65442
preg_gest_age	Virome_composition	-0.0793321	0.165907	27.9936	-0.478172	0.636241	0.633252	0.703613
infant_sexmale	Shannon	0.0989756	0.226347	27.8169	0.437273	0.665289	0.663014	0.716772
infant_birthweight	Shannon	-2.18746e-05	0.000273558	26.8369	-0.0799634	0.93686	0.936267	0.960274
infant_sexmale	Viral_relab_temperates	-0.750331	6.87316	28.5668	-0.109168	0.913832	0.913117	0.960274
infant_birthweight	Richness	0.000137893	0.00428338	27.461	0.0321925	0.974551	0.974319	0.974319

### Sheet: Table S3
Table S3. Correlation analysis of vOTU abundances and the abundances of their predicted bacterial host
Bacterial host assignments were validated by estimating the Spearman correlation between the prevalent vOTU abundance levels (RPKM) and the relative abundance of the assigned host.
vOTU	Predicted host	rho_Coef	p-value	FDR
CS_275	Enterocloster	0.612332	9.79863e-18	9.79863e-18
CS_2453	Veillonella	0.60579	2.67646e-17	2.67646e-17
MGV_84608	Enterocloster	0.603658	3.6955e-17	3.6955e-17
MGV_120587	Streptococcus	0.409895	8.0748e-08	8.0748e-08
CS_297	Lacticaseibacillus	0.376208	1.02317e-06	1.02317e-06
ELGV_8815	Bifidobacterium	0.346734	7.55786e-06	7.55786e-06
ELGV_11525	Bifidobacterium	0.346607	7.61992e-06	7.61992e-06
IMG_VR_20230	Enterococcus	0.319259	4.09938e-05	4.09938e-05
ELGV_19443	Bifidobacterium	0.29885	0.000130005	0.000130005
CS_3235	Streptococcus	0.294151	0.000167587	0.000167587
MGV_145998	Bifidobacterium	0.285466	0.000264926	0.000264926
ELGV_5591	Bifidobacterium	0.274615	0.000459977	0.000459977
CS_87	Bifidobacterium	0.219561	0.00542371	0.00542371
ELGV_5611	Bifidobacterium	0.210172	0.00783681	0.00783681
IMG_VR_22978	Escherichia	0.200852	0.0111302	0.0111302
ELGV_4145	Bifidobacterium	0.178747	0.0241758	0.0241758
ELGV_15311	Bifidobacterium	0.157564	0.0473076	0.0473076
GPD_82461	Klebsiella	0.146609	0.0651737	0.0651737
ELGV_11626	Bifidobacterium	0.145085	0.0680478	0.0680478
ELGV_7255	Bifidobacterium	0.144801	0.0685962	0.0685962
ELGV_5608	Bifidobacterium	0.138507	0.0816606	0.0816606
CS_1460	Bifidobacterium	0.138107	0.0825538	0.0825538
MGV_115685	Lactococcus	-0.0683573	0.391913	0.391913
RefSeq_2000	Lactococcus	-0.0683573	0.391913	0.391913
MGV_50317	Lactococcus	-0.0683573	0.391913	0.391913
CS_174	Klebsiella	0.0599689	0.45272	0.45272
ELGV_16872	Bifidobacterium	0.0552924	0.488787	0.488787
ELGV_9673	Lactococcus	-0.053929	0.499584	0.499584
CS_1673	Bifidobacterium	-0.0263226	0.741889	0.741889
CS_2835	Collinsella	-0.0112457	0.888116	0.888116

### Sheet: Table S4
Table S4. Association analysis between vOTU abundances aggregated by predicted bacterial host and available phenotypes after adjusting for the infant age
Using a linear mixed model, adjusting for read depth, DNA concentration and infant age, we investigated the association between available metadata and viral species abundances grouped by the predicted bacterial host at genus level.
Variable	Estimate	Std. Error	df	t value	Pr(>|t|)	P	Predicted host	FDR
feeding_mode_pragmaticformula_feeding	2.04801	0.414716	25.5094	4.93835	4.15119e-05	0.000188272	Lacticaseibacillus_vOTUs	0.0256392
feeding_mode_pragmaticformula_feeding	2.44369	0.528883	28.0688	4.62047	7.78393e-05	0.00032049	Clostridium_vOTUs	0.0256392
pre_preg_bmi_mother	0.122392	0.0308987	22.6909	3.96107	0.000632472	0.000557065	Limosilactobacillus_vOTUs	0.0297101
pre_preg_bmi_mother	0.0783658	0.0199592	24.37	3.92629	0.000620791	0.000542462	Enterococcus_D_vOTUs	0.0297101
cats_dogsyes	1.55296	0.400774	19.9443	3.8749	0.000946449	0.000774068	Limosilactobacillus_vOTUs	0.035386
living_situationfarm	1.55478	0.397848	27.8323	3.90798	0.000541798	0.00143783	Enterococcus_D_vOTUs	0.051123
feeding_mode_pragmaticformula_feeding	1.33165	0.391032	27.8408	3.40547	0.0020242	0.0051345	Enterocloster_vOTUs	0.149367
infant_birthweight	-0.00139945	0.000524709	26.613	-2.6671	0.0128535	0.011732	Limosilactobacillus_vOTUs	0.259594
pre_preg_bmi_mother	0.120334	0.0447627	24.1226	2.68827	0.0128152	0.0121685	Lacticaseibacillus_vOTUs	0.259594
pre_preg_bmi_mother	0.14698	0.0548094	24.8281	2.68165	0.0128314	0.0117197	Clostridium_vOTUs	0.259594
infant_sexmale	1.75838	0.648142	28.3694	2.71295	0.0112097	0.0106391	Citrobacter_vOTUs	0.259594
feeding_mode_pragmaticformula_feeding	-1.15643	0.387442	28.3388	-2.98479	0.00579052	0.0142185	Haemophilus_D_vOTUs	0.267642
feeding_mode_pragmaticformula_feeding	0.865095	0.32995	27.7528	2.6219	0.0140318	0.0245846	Citrobacter_A_vOTUs	0.374623
cats_dogsyes	1.35715	0.565258	20.7425	2.40094	0.025821	0.0244032	Lacticaseibacillus_vOTUs	0.374623
preg_gest_age	-1.58604	0.675909	27.3579	-2.34653	0.0264349	0.0239662	Lactococcus_vOTUs	0.374623
infant_birthweight	0.0024892	0.00107641	27.9683	2.3125	0.0283269	0.0269164	Klebsiella_vOTUs	0.391511
cats_dogsyes	1.07822	0.46405	21.0946	2.32349	0.0302249	0.0284613	Bacteroides_vOTUs	0.395096
cats_dogsyes	1.14469	0.500309	21.1055	2.28798	0.0325575	0.0308669	Enterocloster_vOTUs	0.395096
cats_dogsyes	0.753039	0.328916	20.9003	2.28946	0.0325638	0.0306124	UMGS1370_vOTUs	0.395096
rand_ABYes	-0.961413	0.440203	26.5987	-2.18402	0.0379601	0.0358966	Limosilactobacillus_vOTUs	0.425441
cats_dogsyes	0.316463	0.142138	21.5839	2.22645	0.0367505	0.0351911	Collinsella_vOTUs	0.425441
infant_sexmale	1.86906	0.906958	28.864	2.0608	0.0484346	0.0467353	Klebsiella_vOTUs	0.482429
pre_preg_bmi_mother	-0.0781523	0.0372482	25.3571	-2.09815	0.0460138	0.0440692	Haemophilus_D_vOTUs	0.482429
cats_dogsyes	1.7863	0.853834	20.9053	2.09209	0.0488169	0.0461548	Citrobacter_vOTUs	0.482429
preg_gest_age	1.71632	0.838214	26.3243	2.04759	0.0506994	0.0461377	Veillonella_vOTUs	0.482429
cats_dogsyes	1.04871	0.509362	20.7673	2.05887	0.0522689	0.0495271	Parabacteroides_vOTUs	0.495271
rand_ABYes	0.590814	0.294922	28.6678	2.00329	0.0546812	0.0525281	Sarcina_vOTUs	0.498905
infant_birthweight	-0.00224486	0.00114346	27.4807	-1.96321	0.0598158	0.0579621	Escherichia_vOTUs	0.498905
cats_dogsyes	0.838835	0.420204	19.8529	1.99626	0.0598056	0.0551832	Lactobacillus_vOTUs	0.498905
rand_ABYes	0.560003	0.286595	23.672	1.95399	0.0626166	0.0592449	Staphylococcus_vOTUs	0.498905
living_situationfarm	1.3364	1.10967	27.8856	1.20432	0.238589	0.0563008	Clostridium_vOTUs	0.498905
infant_sexmale	0.554543	0.289314	27.9012	1.91675	0.0655641	0.0629707	Providencia_vOTUs	0.516683
rand_ABYes	-0.430377	0.229973	28.0647	-1.87143	0.0717444	0.069437	Clostridium_AQ_vOTUs	0.539124
living_situationfarm	2.05357	0.866682	26.2069	2.36946	0.0254574	0.0741296	Enterococcus_vOTUs	0.539124
feeding_mode_pragmaticformula_feeding	0.662286	0.285452	28.4817	2.32013	0.0277106	0.0728458	Enterococcus_B_vOTUs	0.539124
preg_gest_age	0.548389	0.302612	28.109	1.81218	0.0806538	0.077888	UMGS1370_vOTUs	0.55387
rand_ABYes	-0.550875	0.311497	27.54	-1.76848	0.0880577	0.085066	Citrobacter_A_vOTUs	0.579173
infant_birthweight	-0.000780274	0.00043944	27.9208	-1.77561	0.0866993	0.0839493	Bacteroides_vOTUs	0.579173
preg_gest_age	1.43368	0.816513	28.1988	1.75585	0.0899717	0.0874356	Citrobacter_vOTUs	0.582904
living_situationfarm	-0.188861	0.75939	27.8993	-0.248701	0.805414	0.0981322	Enterocloster_vOTUs	0.628046
pre_preg_bmi_mother	-0.0581967	0.0348192	25.4266	-1.6714	0.106908	0.103457	F0422_vOTUs	0.649143
feeding_mode_pragmaticformula_feeding	0.747639	0.400597	27.9803	1.86631	0.0725119	0.137591	Bacteroides_vOTUs	0.687956
infant_sexmale	-0.746211	0.467663	27.7871	-1.59562	0.121887	0.117184	Limosilactobacillus_vOTUs	0.687956
living_situationfarm	1.86065	0.884237	26.8242	2.10425	0.0448699	0.117294	Limosilactobacillus_vOTUs	0.687956
pre_preg_bmi_mother	0.0565399	0.0355281	23.2104	1.59141	0.125046	0.122014	Lactobacillus_vOTUs	0.687956
infant_sexmale	-0.384469	0.244986	27.9882	-1.56935	0.127804	0.123808	Enterococcus_D_vOTUs	0.687956
feeding_mode_pragmaticformula_feeding	0.615794	0.321729	27.5381	1.91402	0.0660635	0.127733	Providencia_vOTUs	0.687956
feeding_mode_pragmaticformula_feeding	1.35045	0.649093	26.2227	2.08051	0.0473865	0.130724	Lactococcus_vOTUs	0.687956
feeding_mode_pragmaticformula_feeding	0.531343	0.283247	27.782	1.8759	0.0712131	0.134475	UMGS1370_vOTUs	0.687956
pre_preg_bmi_mother	-0.0466416	0.0311335	26.0891	-1.49812	0.146106	0.14295	Sarcina_vOTUs	0.701291
infant_sexmale	0.448447	0.314227	30.103	1.42714	0.16383	0.160269	Sarcina_vOTUs	0.701291
rand_ABYes	-0.50799	0.351832	25.4281	-1.44384	0.160992	0.154955	Lactobacillus_vOTUs	0.701291
rand_ABYes	-0.344228	0.240377	26.8634	-1.43203	0.163668	0.159385	Enterococcus_D_vOTUs	0.701291
infant_birthweight	0.000704397	0.00048952	27.5113	1.43896	0.161444	0.15728	Enterocloster_vOTUs	0.701291
cats_dogsyes	0.476751	0.320475	20.2604	1.48764	0.152245	0.147133	Providencia_vOTUs	0.701291
rand_ABYes	-0.389647	0.263586	28.3905	-1.47825	0.150349	0.147301	Enterococcus_B_vOTUs	0.701291
living_situationfarm	-1.28519	1.13814	28.0437	-1.1292	0.268382	0.163018	Salmonella_vOTUs	0.701291
preg_gest_age	0.516348	0.365313	27.5293	1.41344	0.168735	0.164365	Cutibacterium_vOTUs	0.701291
pre_preg_bmi_mother	0.0813908	0.0556941	24.1591	1.46139	0.156794	0.151871	Lactococcus_vOTUs	0.701291
rand_ABYes	0.808271	0.586842	27.903	1.37732	0.179362	0.175547	Salmonella_vOTUs	0.739147
feeding_mode_pragmaticformula_feeding	0.7324	0.433501	27.5073	1.6895	0.102429	0.194205	Parabacteroides_vOTUs	0.762471
preg_gest_age	-0.603095	0.460339	28.5909	-1.31011	0.200587	0.198102	Haemophilus_D_vOTUs	0.762471
rand_ABYes	0.488516	0.381762	28.0283	1.27964	0.211165	0.207297	Haemophilus_D_vOTUs	0.762471
living_situationfarm	1.70699	0.956594	27.8975	1.78445	0.0852317	0.205474	Lacticaseibacillus_vOTUs	0.762471
pre_preg_bmi_mother	0.017267	0.0130623	25.2182	1.32189	0.19807	0.194633	Collinsella_vOTUs	0.762471
cats_dogsyes	0.89972	0.693918	21.4288	1.29658	0.208565	0.203524	Clostridium_vOTUs	0.762471
rand_ABYes	-0.378189	0.293699	27.4131	-1.28767	0.208624	0.204395	Providencia_vOTUs	0.762471
feeding_mode_pragmaticformula_feeding	-0.276652	0.212286	26.9852	-1.3032	0.203516	0.19359	Lancefieldella_vOTUs	0.762471
feeding_mode_pragmaticformula_feeding	0.288578	0.591824	27.6368	0.487608	0.629673	0.216614	Collinsella_vOTUs	0.778835
infant_sexmale	-0.449125	0.372556	28.3366	-1.20553	0.237971	0.233786	Bacteroides_vOTUs	0.786255
infant_birthweight	-0.00036461	0.000299827	26.9637	-1.21607	0.234498	0.229178	Enterococcus_D_vOTUs	0.786255
rand_ABYes	-0.717701	0.597291	27.441	-1.20159	0.239789	0.235877	Clostridium_vOTUs	0.786255
pre_preg_bmi_mother	-0.0706784	0.0571083	25.1592	-1.23762	0.227283	0.222677	Salmonella_vOTUs	0.786255
cats_dogsyes	-0.794167	0.647959	21.2772	-1.22564	0.233727	0.228041	Lactococcus_vOTUs	0.786255
pre_preg_bmi_mother	-0.0845641	0.0691539	21.7437	-1.22284	0.234479	0.226673	Veillonella_vOTUs	0.786255
infant_birthweight	-0.00138416	0.00115364	27.6531	-1.19982	0.240388	0.235796	Bifidobacterium_vOTUs	0.786255
infant_birthweight	0.000287542	0.00024753	28.4479	1.16164	0.255035	0.25111	Blautia_A_vOTUs	0.788331
infant_sexmale	-0.431909	0.401269	28.1104	-1.07636	0.290919	0.286305	Parabacteroides_vOTUs	0.788331
infant_sexmale	0.355538	0.329525	28.5289	1.07894	0.289651	0.285345	Citrobacter_A_vOTUs	0.788331
preg_gest_age	0.479662	0.425597	29.287	1.12703	0.268879	0.265013	F0422_vOTUs	0.788331
feeding_mode_pragmaticformula_feeding	-0.624568	0.393229	28.6619	-1.58831	0.123189	0.271451	F0422_vOTUs	0.788331
feeding_mode_pragmaticformula_feeding	0.483111	0.391945	23.7186	1.2326	0.229804	0.265124	Lactobacillus_vOTUs	0.788331
feeding_mode_pragmaticformula_feeding	0.437918	0.272752	26.9054	1.60555	0.120047	0.290697	Enterococcus_D_vOTUs	0.788331
cats_dogsyes	0.391606	0.328855	20.8768	1.19081	0.247091	0.24129	Enterococcus_D_vOTUs	0.788331
cats_dogsyes	0.358469	0.326794	22.0755	1.09692	0.284497	0.279578	Clostridium_AQ_vOTUs	0.788331
preg_gest_age	0.633438	0.564599	26.6941	1.12193	0.271885	0.265031	Enterococcus_vOTUs	0.788331
pre_preg_bmi_mother	-0.0197346	0.0167643	24.7796	-1.17718	0.250307	0.245648	Lancefieldella_vOTUs	0.788331
living_situationfarm	-0.427039	0.378356	27.7156	-1.12867	0.268713	0.277099	Lancefieldella_vOTUs	0.788331
infant_birthweight	0.000922314	0.000863103	27.6691	1.0686	0.294484	0.290164	Citrobacter_vOTUs	0.788331
infant_birthweight	-0.000435538	0.000373385	26.3409	-1.16646	0.253882	0.248956	Cutibacterium_vOTUs	0.788331
infant_sexmale	-0.84099	0.743752	26.3529	-1.13074	0.268351	0.26115	Veillonella_vOTUs	0.788331
cats_dogsyes	0.898644	0.80241	20.6369	1.11993	0.275608	0.269483	Veillonella_vOTUs	0.788331
rand_ABYes	-0.841277	0.718715	24.7485	-1.17053	0.252936	0.247782	Veillonella_vOTUs	0.788331
infant_birthweight	-0.000881479	0.00077149	27.9418	-1.14257	0.262915	0.25867	Leclercia_vOTUs	0.788331
cats_dogsyes	-1.21302	1.13919	21.093	-1.06481	0.299	0.293459	Enterobacter_vOTUs	0.789133
preg_gest_age	0.448652	0.435807	26.1705	1.02947	0.312678	0.307021	Lactobacillus_vOTUs	0.792617
rand_ABYes	-0.553581	0.536078	27.6157	-1.03265	0.310727	0.30632	Collinsella_vOTUs	0.792617
cats_dogsyes	-0.17946	0.17371	22.4358	-1.0331	0.312565	0.307139	Enterococcus_B_vOTUs	0.792617
living_situationfarm	-0.335694	1.1714	26.3932	-0.286575	0.776676	0.305408	Lactococcus_vOTUs	0.792617
preg_gest_age	0.610541	0.599253	28.0589	1.01884	0.316986	0.31214	Lacticaseibacillus_vOTUs	0.792736
infant_birthweight	0.000756644	0.000739138	26.2101	1.02369	0.31534	0.310081	Lactococcus_vOTUs	0.792736
preg_gest_age	0.472198	0.475793	28.0082	0.992444	0.329478	0.324792	Parabacteroides_vOTUs	0.799539
living_situationfarm	-0.00160568	0.723282	27.9956	-0.00222	0.998244	0.339252	Bacteroides_vOTUs	0.799539
cats_dogsyes	-0.417195	0.431935	21.4754	-0.965874	0.344859	0.339087	F0422_vOTUs	0.799539
rand_ABYes	-0.887217	0.936793	27.9388	-0.947079	0.351719	0.347671	Klebsiella_vOTUs	0.799539
preg_gest_age	0.487399	0.488831	28.3258	0.997071	0.327172	0.323017	Enterocloster_vOTUs	0.799539
pre_preg_bmi_mother	-0.0839026	0.0877833	25.0615	-0.955792	0.348307	0.343449	Enterobacter_vOTUs	0.799539
infant_sexmale	-0.516247	0.546207	27.8783	-0.945148	0.352703	0.348751	Collinsella_vOTUs	0.799539
rand_ABYes	-0.689215	0.702258	27.7781	-0.981427	0.334854	0.330262	Citrobacter_vOTUs	0.799539
cats_dogsyes	-0.723919	0.766159	21.1498	-0.944868	0.355396	0.349798	Salmonella_vOTUs	0.799539
feeding_mode_pragmaticformula_feeding	-0.664763	0.705038	27.9805	-0.942875	0.353815	0.348307	Leclercia_vOTUs	0.799539
living_situationfarm	-0.0104203	0.512096	27.8234	-0.0203484	0.983911	0.342022	UMGS1370_vOTUs	0.799539
rand_ABYes	0.899383	0.976053	27.7592	0.92145	0.364755	0.360517	Escherichia_vOTUs	0.806751
feeding_mode_pragmaticformula_feeding	-0.928762	0.796537	27.6516	-1.166	0.253574	0.358623	Streptococcus_vOTUs	0.806751
living_situationfarm	-0.156468	0.399426	29.2973	-0.391733	0.69809	0.375197	Blautia_A_vOTUs	0.813071
rand_ABYes	-0.180869	0.202775	28.6554	-0.891972	0.379837	0.376045	Blautia_A_vOTUs	0.813071
pre_preg_bmi_mother	0.0227251	0.0250837	25.3938	0.905973	0.373466	0.369934	Clostridium_AQ_vOTUs	0.813071
infant_birthweight	0.000290351	0.000323485	27.7598	0.897571	0.377133	0.372885	UMGS1370_vOTUs	0.813071
living_situationfarm	-0.00868972	0.778271	27.5731	-0.0111654	0.991172	0.403442	Parabacteroides_vOTUs	0.825236
rand_ABYes	0.337251	0.396683	27.5205	0.850177	0.402563	0.398183	Parabacteroides_vOTUs	0.825236
cats_dogsyes	0.279859	0.322813	20.4343	0.866939	0.396042	0.389567	Citrobacter_A_vOTUs	0.825236
preg_gest_age	0.380715	0.446104	28.2693	0.853424	0.400598	0.396301	Bacteroides_vOTUs	0.825236
infant_sexmale	-0.768309	0.878908	28.2594	-0.874164	0.389398	0.385435	Enterobacter_vOTUs	0.825236
feeding_mode_pragmaticformula_feeding	-1.33627	0.970158	27.96	-1.37737	0.179324	0.393832	Enterobacter_vOTUs	0.825236
infant_sexmale	0.233665	0.278206	29.6822	0.8399	0.407679	0.404881	Enterococcus_B_vOTUs	0.825236
pre_preg_bmi_mother	0.0802551	0.0984393	25.1172	0.815275	0.422579	0.417735	Escherichia_vOTUs	0.840724
cats_dogsyes	0.338644	0.4143	20.6144	0.81739	0.423053	0.416436	Cutibacterium_vOTUs	0.840724
infant_birthweight	-0.000465978	0.000577265	25.4438	-0.807217	0.427024	0.421513	Enterococcus_vOTUs	0.843027
infant_birthweight	0.000305712	0.000383833	28.3225	0.79647	0.432385	0.428171	Sarcina_vOTUs	0.851024
rand_ABYes	-0.32203	0.406353	27.4656	-0.792487	0.434869	0.431	Enterocloster_vOTUs	0.851358
feeding_mode_pragmaticformula_feeding	-0.421588	0.351909	28.8699	-1.198	0.24066	0.461155	Sarcina_vOTUs	0.853004
infant_birthweight	-0.000820803	0.00106973	27.8823	-0.767303	0.449351	0.445255	Enterobacter_vOTUs	0.853004
cats_dogsyes	-0.190303	0.248604	20.5734	-0.765488	0.452674	0.445152	Staphylococcus_vOTUs	0.853004
pre_preg_bmi_mother	-0.053909	0.0722225	24.0848	-0.74643	0.462632	0.457506	Streptococcus_vOTUs	0.853004
infant_birthweight	0.000187085	0.000238768	26.3915	0.783542	0.440284	0.436543	Lancefieldella_vOTUs	0.853004
pre_preg_bmi_mother	-0.0571203	0.0733907	24.9459	-0.778304	0.44371	0.439214	Citrobacter_vOTUs	0.853004
feeding_mode_pragmaticformula_feeding	-0.857491	0.675123	27.9815	-1.27013	0.214501	0.456237	Salmonella_vOTUs	0.853004
preg_gest_age	0.852113	1.14728	28.3961	0.742727	0.463747	0.45952	Bifidobacterium_vOTUs	0.853004
rand_ABYes	-0.717028	0.948844	27.6495	-0.755686	0.456227	0.452159	Bifidobacterium_vOTUs	0.853004
rand_ABYes	-0.342166	0.468328	25.4162	-0.730612	0.471698	0.467311	Enterococcus_vOTUs	0.859422
preg_gest_age	0.271897	0.378882	29.4014	0.71763	0.478649	0.475493	Sarcina_vOTUs	0.869473
feeding_mode_pragmaticformula_feeding	0.600014	0.53137	26.6202	1.12918	0.268894	0.48754	Limosilactobacillus_vOTUs	0.881428
cats_dogsyes	-0.146969	0.231315	22.1342	-0.635363	0.531706	0.526792	Blautia_A_vOTUs	0.897023
preg_gest_age	0.361291	0.572162	27.4391	0.63145	0.532972	0.528646	Limosilactobacillus_vOTUs	0.897023
cats_dogsyes	0.732177	1.11646	21.1922	0.655801	0.519009	0.513978	Escherichia_vOTUs	0.897023
cats_dogsyes	-0.726958	1.16035	20.9953	-0.626498	0.537741	0.532706	Klebsiella_vOTUs	0.897023
preg_gest_age	0.217126	0.370869	24.9829	0.585452	0.563495	0.560046	Staphylococcus_vOTUs	0.897023
pre_preg_bmi_mother	-0.0197147	0.0309471	20.8072	-0.637045	0.531043	0.526384	Staphylococcus_vOTUs	0.897023
feeding_mode_pragmaticformula_feeding	-0.36219	0.344767	24.2767	-1.05053	0.303818	0.541506	Staphylococcus_vOTUs	0.897023
infant_birthweight	-0.000393499	0.000669832	27.6114	-0.587459	0.561669	0.558126	Collinsella_vOTUs	0.897023
living_situationfarm	-0.704092	1.0711	27.7312	-0.657356	0.516371	0.559637	Collinsella_vOTUs	0.897023
preg_gest_age	0.534803	0.863955	28.046	0.619018	0.540901	0.536989	Streptococcus_vOTUs	0.897023
infant_sexmale	-0.420502	0.732222	28.2537	-0.574282	0.570321	0.566587	Streptococcus_vOTUs	0.897023
living_situationfarm	-0.829857	1.41073	27.3058	-0.588247	0.561201	0.571852	Streptococcus_vOTUs	0.897023
cats_dogsyes	0.603832	0.924246	20.7922	0.653324	0.520707	0.515531	Streptococcus_vOTUs	0.897023
pre_preg_bmi_mother	-0.0189074	0.0312311	24.6027	-0.605404	0.550455	0.54646	Providencia_vOTUs	0.897023
feeding_mode_pragmaticformula_feeding	-0.362142	0.350538	27.228	-1.0331	0.310645	0.559778	Cutibacterium_vOTUs	0.897023
rand_ABYes	-0.392842	0.604948	26.1098	-0.649382	0.521764	0.518055	Lactococcus_vOTUs	0.897023
infant_birthweight	0.00059258	0.000900218	24.5781	0.658263	0.516488	0.513066	Veillonella_vOTUs	0.897023
feeding_mode_pragmaticformula_feeding	0.700144	0.822215	24.6239	0.851534	0.402679	0.524353	Veillonella_vOTUs	0.897023
living_situationfarm	-0.807331	1.44056	24.5951	-0.560429	0.580256	0.56999	Veillonella_vOTUs	0.897023
rand_ABYes	0.152021	0.264436	27.7983	0.574887	0.569992	0.566481	UMGS1370_vOTUs	0.897023
infant_sexmale	-0.608918	0.973944	28.5816	-0.625208	0.536795	0.532996	Bifidobacterium_vOTUs	0.897023
pre_preg_bmi_mother	0.0211906	0.0388939	25.0251	0.544831	0.590693	0.587084	Bacteroides_vOTUs	0.907532
infant_sexmale	-0.197245	0.375652	26.8068	-0.525073	0.603848	0.599812	Lactobacillus_vOTUs	0.907532
preg_gest_age	0.571039	1.0482	28.2213	0.544782	0.590183	0.586886	Enterobacter_vOTUs	0.907532
preg_gest_age	-0.389709	0.738008	28.349	-0.528055	0.60157	0.597944	Clostridium_vOTUs	0.907532
infant_sexmale	-0.252115	0.486449	26.9149	-0.518276	0.608501	0.604437	Enterococcus_vOTUs	0.907532
feeding_mode_pragmaticformula_feeding	0.516378	0.531415	25.5025	0.971704	0.340325	0.599065	Enterococcus_vOTUs	0.907532
feeding_mode_pragmaticformula_feeding	0.694643	0.803933	27.9236	0.864055	0.39492	0.606912	Citrobacter_vOTUs	0.907532
preg_gest_age	0.411304	0.763847	28.0628	0.538464	0.594503	0.591205	Leclercia_vOTUs	0.907532
pre_preg_bmi_mother	-0.0144425	0.0282967	25.937	-0.510393	0.614092	0.610614	Enterococcus_B_vOTUs	0.90882
rand_ABYes	-0.248514	0.499776	27.0276	-0.49725	0.623034	0.619851	Lacticaseibacillus_vOTUs	0.918297
infant_sexmale	-0.487875	1.00607	28.3867	-0.48493	0.631447	0.628712	Escherichia_vOTUs	0.918666
pre_preg_bmi_mother	0.0208404	0.0422978	24.9117	0.492706	0.626535	0.623339	Enterocloster_vOTUs	0.918666
infant_sexmale	-0.314128	0.646247	28.0833	-0.48608	0.630682	0.627642	Leclercia_vOTUs	0.918666
feeding_mode_pragmaticformula_feeding	0.188443	0.233079	29.1052	0.808493	0.425366	0.663468	Blautia_A_vOTUs	0.921933
living_situationfarm	-0.0929015	0.623419	28.9909	-0.149019	0.88257	0.662112	Sarcina_vOTUs	0.921933
infant_sexmale	-0.163606	0.367412	29.5906	-0.445292	0.659349	0.656582	F0422_vOTUs	0.921933
feeding_mode_pragmaticformula_feeding	-0.345482	1.11898	27.905	-0.308748	0.759806	0.668402	Escherichia_vOTUs	0.921933
living_situationfarm	-0.568077	0.607159	24.4673	-0.935631	0.358607	0.647076	Staphylococcus_vOTUs	0.921933
pre_preg_bmi_mother	0.022741	0.0493701	23.3388	0.460624	0.649332	0.646102	Enterococcus_vOTUs	0.921933
rand_ABYes	-0.0927486	0.195568	26.833	-0.474252	0.639157	0.635752	Lancefieldella_vOTUs	0.921933
living_situationfarm	-0.569117	0.615289	27.2757	-0.924959	0.363099	0.653238	Cutibacterium_vOTUs	0.921933
pre_preg_bmi_mother	-0.016415	0.0418048	24.727	-0.392658	0.697937	0.694939	Parabacteroides_vOTUs	0.954423
infant_birthweight	-0.000116018	0.000299955	27.9352	-0.386785	0.701846	0.699353	Clostridium_AQ_vOTUs	0.95638
cats_dogsyes	-0.139658	0.394278	22.1148	-0.354212	0.726535	0.723304	Sarcina_vOTUs	0.960442
preg_gest_age	0.135444	0.396196	28.2791	0.341862	0.734982	0.732692	Citrobacter_A_vOTUs	0.960442
pre_preg_bmi_mother	-0.0108445	0.034069	24.9566	-0.318309	0.752899	0.750496	Citrobacter_A_vOTUs	0.960442
infant_birthweight	0.000125626	0.000404581	27.5198	0.310509	0.758514	0.756348	Citrobacter_A_vOTUs	0.960442
preg_gest_age	-0.413861	1.19262	28.3553	-0.347018	0.73114	0.728768	Escherichia_vOTUs	0.960442
infant_birthweight	-0.000199321	0.000618125	26.9503	-0.32246	0.749593	0.747215	Lacticaseibacillus_vOTUs	0.960442
feeding_mode_pragmaticformula_feeding	0.195042	0.277284	28.4705	0.703402	0.487518	0.738639	Clostridium_AQ_vOTUs	0.960442
preg_gest_age	0.209381	0.655405	27.8878	0.319468	0.751753	0.749619	Collinsella_vOTUs	0.960442
infant_birthweight	0.000298141	0.000885528	27.215	0.336682	0.738939	0.736733	Streptococcus_vOTUs	0.960442
infant_birthweight	0.000282793	0.000754605	27.5108	0.374757	0.710715	0.708134	Clostridium_vOTUs	0.960442
preg_gest_age	0.118566	0.362924	27.7492	0.326696	0.746349	0.744166	Providencia_vOTUs	0.960442
cats_dogsyes	-0.206121	0.607847	20.1711	-0.339101	0.738039	0.734942	Enterococcus_vOTUs	0.960442
infant_sexmale	-0.222398	0.620423	26.7354	-0.358462	0.722813	0.720822	Lactococcus_vOTUs	0.960442
rand_ABYes	-0.200054	0.638588	27.954	-0.313276	0.756397	0.754273	Leclercia_vOTUs	0.960442
pre_preg_bmi_mother	-0.0086189	0.0276282	24.9099	-0.31196	0.757667	0.755272	UMGS1370_vOTUs	0.960442
feeding_mode_pragmaticformula_feeding	0.784333	1.08497	27.6859	0.722905	0.475802	0.730015	Bifidobacterium_vOTUs	0.960442
living_situationfarm	-0.567711	0.780243	28.314	-0.727608	0.472828	0.768271	Haemophilus_D_vOTUs	0.960479
rand_ABYes	0.256578	0.87465	27.8848	0.293349	0.771428	0.769448	Enterobacter_vOTUs	0.960479
preg_gest_age	0.0680895	0.238078	27.7084	0.285996	0.777009	0.775019	Lancefieldella_vOTUs	0.960479
preg_gest_age	0.206065	0.728255	28.2213	0.282958	0.779274	0.777387	Salmonella_vOTUs	0.960479
living_situationfarm	-0.495213	1.26794	27.9829	-0.390564	0.699077	0.771532	Leclercia_vOTUs	0.960479
preg_gest_age	-0.038842	0.250214	29.7194	-0.155236	0.877685	0.876666	Blautia_A_vOTUs	0.962491
pre_preg_bmi_mother	-0.00281582	0.0173258	25.9483	-0.162522	0.872154	0.870944	Blautia_A_vOTUs	0.962491
infant_birthweight	-8.17898e-05	0.000495427	27.4931	-0.16509	0.870081	0.868905	Parabacteroides_vOTUs	0.962491
infant_birthweight	0.000115445	0.000442007	28.2633	0.261183	0.795845	0.794078	F0422_vOTUs	0.962491
living_situationfarm	-0.320687	0.716618	28.7541	-0.447501	0.657867	0.867005	F0422_vOTUs	0.962491
rand_ABYes	0.0903425	0.358564	28.3951	0.251956	0.802889	0.801162	F0422_vOTUs	0.962491
living_situationfarm	0.922412	1.97542	27.943	0.466944	0.644161	0.876446	Escherichia_vOTUs	0.962491
infant_birthweight	-7.26843e-05	0.000448647	25.037	-0.162008	0.8726	0.871306	Lactobacillus_vOTUs	0.962491
pre_preg_bmi_mother	0.0142338	0.0977835	25.1284	0.145565	0.885426	0.884289	Klebsiella_vOTUs	0.962491
feeding_mode_pragmaticformula_feeding	0.533919	1.08676	28.2026	0.491296	0.627019	0.881923	Klebsiella_vOTUs	0.962491
infant_birthweight	-9.80865e-05	0.000484243	27.9844	-0.202556	0.840947	0.839522	Haemophilus_D_vOTUs	0.962491
preg_gest_age	0.0793636	0.301021	27.6813	0.263648	0.794004	0.792106	Enterococcus_D_vOTUs	0.962491
infant_sexmale	-0.0802962	0.420964	28.541	-0.190744	0.850077	0.848817	Enterocloster_vOTUs	0.962491
living_situationfarm	-1.10783	1.74094	27.98	-0.636341	0.529726	0.817757	Enterobacter_vOTUs	0.962491
infant_sexmale	-0.0988254	0.516688	28.3531	-0.191267	0.849679	0.848339	Lacticaseibacillus_vOTUs	0.962491
preg_gest_age	-0.0594794	0.295815	29.0062	-0.20107	0.842047	0.840791	Clostridium_AQ_vOTUs	0.962491
living_situationfarm	-0.243703	0.48765	28.5586	-0.49975	0.62108	0.871875	Clostridium_AQ_vOTUs	0.962491
infant_birthweight	-6.9814e-05	0.00037908	24.1326	-0.184167	0.855421	0.854027	Staphylococcus_vOTUs	0.962491
infant_sexmale	0.069054	0.316425	25.4137	0.218232	0.828991	0.827551	Staphylococcus_vOTUs	0.962491
infant_sexmale	-0.0501497	0.202031	28.0958	-0.248228	0.805763	0.804054	Lancefieldella_vOTUs	0.962491
living_situationfarm	-0.603698	1.42016	27.8814	-0.42509	0.674034	0.826653	Citrobacter_vOTUs	0.962491
living_situationfarm	0.0179439	0.547162	28.9597	0.0327946	0.974063	0.854055	Enterococcus_B_vOTUs	0.962491
infant_sexmale	-0.141832	0.616129	28.2911	-0.230199	0.819594	0.81805	Salmonella_vOTUs	0.962491
pre_preg_bmi_mother	-0.00715809	0.0321432	24.6745	-0.222694	0.825607	0.823844	Cutibacterium_vOTUs	0.962491
pre_preg_bmi_mother	-0.0101218	0.0662369	24.9987	-0.152812	0.879774	0.878574	Leclercia_vOTUs	0.962491
cats_dogsyes	-0.238942	0.874794	21.0193	-0.27314	0.787411	0.784933	Leclercia_vOTUs	0.962491
living_situationfarm	-0.0272334	1.91341	27.9652	-0.014233	0.988745	0.873742	Bifidobacterium_vOTUs	0.962491
living_situationfarm	-0.763429	1.90047	28.2019	-0.401706	0.690928	0.896476	Klebsiella_vOTUs	0.962658
cats_dogsyes	-0.0655646	0.488132	21.4648	-0.134317	0.894403	0.89317	Haemophilus_D_vOTUs	0.962658
infant_birthweight	4.89984e-05	0.000372978	27.4417	0.131371	0.89644	0.895492	Providencia_vOTUs	0.962658
preg_gest_age	0.0400168	0.332561	29.4393	0.120329	0.90504	0.904225	Enterococcus_B_vOTUs	0.967732
living_situationfarm	-0.230746	0.603356	27.5531	-0.382437	0.705072	0.912641	Providencia_vOTUs	0.967749
pre_preg_bmi_mother	-0.0108672	0.0998221	25.059	-0.108865	0.914176	0.913313	Bifidobacterium_vOTUs	0.967749
infant_sexmale	-0.040241	0.402482	29.078	-0.0999819	0.921045	0.920363	Haemophilus_D_vOTUs	0.972001
rand_ABYes	-0.034256	0.375689	27.9551	-0.0911817	0.927998	0.927355	Bacteroides_vOTUs	0.976163
preg_gest_age	0.0923172	1.14863	28.5909	0.0803715	0.936502	0.935945	Klebsiella_vOTUs	0.978766
rand_ABYes	-0.0260016	0.310506	26.6435	-0.0837394	0.93389	0.933265	Cutibacterium_vOTUs	0.978766
infant_birthweight	-5.63991e-05	0.000748245	27.9112	-0.0753752	0.940454	0.939919	Salmonella_vOTUs	0.979721
infant_sexmale	0.0148957	0.212474	30.1948	0.070106	0.944572	0.944111	Blautia_A_vOTUs	0.980894
infant_sexmale	0.0389434	0.627067	28.4191	0.062104	0.950915	0.950482	Clostridium_vOTUs	0.984318
living_situationfarm	-0.060636	0.65784	27.8443	-0.0921745	0.927219	0.961256	Citrobacter_A_vOTUs	0.989074
living_situationfarm	0.0726803	0.732245	25.7358	0.0992568	0.921703	0.991929	Lactobacillus_vOTUs	0.998168
infant_sexmale	0.00429814	0.25111	29.4072	0.0171166	0.986459	0.986344	Clostridium_AQ_vOTUs	0.998168
rand_ABYes	-0.0169255	0.719715	27.3208	-0.0235169	0.981409	0.981238	Streptococcus_vOTUs	0.998168
cats_dogsyes	-0.00673805	0.228562	21.1706	-0.0294802	0.976758	0.976492	Lancefieldella_vOTUs	0.998168
infant_birthweight	4.44816e-06	0.000337524	28.2798	0.0131788	0.989578	0.989485	Enterococcus_B_vOTUs	0.998168
infant_sexmale	-0.00743431	0.320771	28.02	-0.0231764	0.981674	0.981521	Cutibacterium_vOTUs	0.998168
infant_sexmale	-0.00022421	0.270323	28.1109	-0.000829418	0.999344	0.999338	UMGS1370_vOTUs	0.999338
cats_dogsyes	0.00379664	1.25876	21.0657	0.00301617	0.997622	0.997593	Bifidobacterium_vOTUs	0.999338

### Sheet: Table S5
Table S5. Association analysis between vOTU abundances aggregated by predicted bacterial host and available phenotypes after adjusting for the infant age and the abundances of the bacterial hosts
Using a linear mixed model, adjusting for read depth, DNA concentration, infant age, and the relative abundance of the predicted bacterial host (genus level), we investigated the association between available metadata and viral species abundances grouped by the predicted bacterial host at genus level.
Variable	Estimate	Std. Error	df	t value	Pr(>|t|)	P	Predicted host	FDR
feeding_mode_pragmaticformula_feeding	2.05819	0.512338	31.3636	4.01724	0.000342758	0.00116009	Clostridium_vOTUs	0.116009
cats_dogsyes	0.905134	0.285339	23.3624	3.17213	0.00419841	0.00346752	Limosilactobacillus_vOTUs	0.14464
infant_sexmale	1.71551	0.54565	28.5592	3.14397	0.00386822	0.00361599	Citrobacter_vOTUs	0.14464
pre_preg_bmi_mother	-0.130972	0.0383295	25.0072	-3.41699	0.00217222	0.00228736	Bifidobacterium_vOTUs	0.14464
infant_birthweight	0.00125987	0.000464472	26.3275	2.71249	0.0116152	0.0103943	Parabacteroides_vOTUs	0.32156
cats_dogsyes	-0.527876	0.199869	20.7832	-2.64111	0.015355	0.0112985	Enterocloster_vOTUs	0.32156
pre_preg_bmi_mother	0.131214	0.0501278	23.9661	2.6176	0.015101	0.0128624	Clostridium_vOTUs	0.32156
infant_birthweight	-0.000878873	0.00037782	27.6998	-2.32617	0.0275569	0.026369	Bacteroides_vOTUs	0.337942
pre_preg_bmi_mother	0.0600288	0.0243046	28.4394	2.46986	0.0197719	0.0177246	Limosilactobacillus_vOTUs	0.337942
infant_birthweight	-0.000695553	0.000295383	26.9966	-2.35475	0.0260609	0.0226175	Limosilactobacillus_vOTUs	0.337942
cats_dogsyes	0.340529	0.141788	22.3532	2.40168	0.0250554	0.0255904	Collinsella_vOTUs	0.337942
cats_dogsyes	-0.764723	0.301084	22.4764	-2.5399	0.018488	0.0175336	Enterococcus_vOTUs	0.337942
preg_gest_age	-1.57117	0.684605	26.9905	-2.295	0.0297352	0.0270353	Lactococcus_vOTUs	0.337942
living_situationfarm	-2.1414	0.80243	28.8263	-2.66864	0.0123705	0.0263713	Bifidobacterium_vOTUs	0.337942
preg_gest_age	1.34032	0.600934	27.0683	2.2304	0.0342046	0.030952	Veillonella_vOTUs	0.364141
infant_sexmale	1.19971	0.547176	28.0668	2.19255	0.0367925	0.0350415	Klebsiella_vOTUs	0.383841
feeding_mode_pragmaticformula_feeding	-0.763317	0.323749	23.7383	-2.35774	0.0269751	0.0383841	Enterobacter_vOTUs	0.383841
pre_preg_bmi_mother	0.0373838	0.017977	24.7768	2.07954	0.0480734	0.0446679	Lacticaseibacillus_vOTUs	0.425409
cats_dogsyes	-1.3443	0.703194	19.9306	-1.91171	0.0703994	0.0660059	Klebsiella_vOTUs	0.573964
infant_birthweight	0.00137593	0.000723678	28.0376	1.9013	0.0675858	0.0651961	Citrobacter_vOTUs	0.573964
cats_dogsyes	0.807445	0.43206	21.6417	1.86883	0.0752425	0.0719706	Bacteroides_vOTUs	0.599755
pre_preg_bmi_mother	-0.0969168	0.0559963	24.8292	-1.73077	0.095904	0.092474	Klebsiella_vOTUs	0.616493
infant_birthweight	-0.000648592	0.000372536	23.2666	-1.74102	0.0948898	0.0909886	Enterobacter_vOTUs	0.616493
living_situationfarm	1.11579	0.995484	26.767	1.12085	0.272306	0.0922726	Clostridium_vOTUs	0.616493
preg_gest_age	0.575463	0.33133	27.179	1.73683	0.0937406	0.0913658	Cutibacterium_vOTUs	0.616493
cats_dogsyes	-0.94503	0.532137	20.3917	-1.77591	0.0906731	0.0894285	Bifidobacterium_vOTUs	0.616493
living_situationfarm	0.752051	0.347285	26.4606	2.16551	0.0395382	0.109181	Lacticaseibacillus_vOTUs	0.68238
feeding_mode_pragmaticformula_feeding	1.37092	0.655535	25.912	2.0913	0.0464519	0.130816	Lactococcus_vOTUs	0.769504
cats_dogsyes	-0.81142	0.565451	20.286	-1.435	0.166527	0.159464	Parabacteroides_vOTUs	0.771719
pre_preg_bmi_mother	0.0445494	0.0304461	24.1939	1.46322	0.156279	0.152623	Lactobacillus_vOTUs	0.771719
cats_dogsyes	0.500639	0.351731	20.8985	1.42336	0.169391	0.161663	Lactobacillus_vOTUs	0.771719
pre_preg_bmi_mother	-0.0445444	0.0314794	19.9618	-1.41503	0.17247	0.163869	Enterobacter_vOTUs	0.771719
infant_birthweight	-0.000321524	0.000217254	23.9505	-1.47994	0.151923	0.146441	Lacticaseibacillus_vOTUs	0.771719
living_situationfarm	0.473987	0.523222	31.5696	0.9059	0.371851	0.165919	Enterococcus_vOTUs	0.771719
cats_dogsyes	0.467689	0.328763	20.0877	1.42257	0.170205	0.163617	Cutibacterium_vOTUs	0.771719
pre_preg_bmi_mother	0.0814109	0.055686	24.1175	1.46196	0.15666	0.151768	Lactococcus_vOTUs	0.771719
pre_preg_bmi_mother	-0.05122	0.0427833	23.3205	-1.1972	0.243258	0.237791	Parabacteroides_vOTUs	0.791483
infant_sexmale	-0.410479	0.33163	28.2472	-1.23776	0.225994	0.221732	Bacteroides_vOTUs	0.791483
feeding_mode_pragmaticformula_feeding	0.604775	0.364133	28.1423	1.66086	0.107843	0.222203	Bacteroides_vOTUs	0.791483
living_situationfarm	-1.94686	1.10243	27.4557	-1.76596	0.0885211	0.225526	Klebsiella_vOTUs	0.791483
rand_ABYes	0.699976	0.571827	28.3439	1.2241	0.230991	0.225912	Klebsiella_vOTUs	0.791483
pre_preg_bmi_mother	0.0174259	0.0131373	25.6274	1.32645	0.196391	0.192901	Collinsella_vOTUs	0.791483
feeding_mode_pragmaticformula_feeding	0.215629	0.550092	25.355	0.391986	0.698344	0.199109	Collinsella_vOTUs	0.791483
pre_preg_bmi_mother	-0.0199978	0.0167584	24.0102	-1.1933	0.24441	0.241402	Lancefieldella_vOTUs	0.791483
feeding_mode_pragmaticformula_feeding	-0.290526	0.197116	26.1024	-1.47388	0.152472	0.189202	Lancefieldella_vOTUs	0.791483
living_situationfarm	-0.419512	0.348985	26.6105	-1.20209	0.239917	0.23768	Lancefieldella_vOTUs	0.791483
cats_dogsyes	-0.79481	0.648329	21.2447	-1.22594	0.233639	0.227903	Lactococcus_vOTUs	0.791483
pre_preg_bmi_mother	-0.0602232	0.0453853	23.2342	-1.32693	0.197424	0.189545	Veillonella_vOTUs	0.791483
infant_sexmale	0.550318	0.455509	29.0404	1.20814	0.236741	0.232651	Bifidobacterium_vOTUs	0.791483
pre_preg_bmi_mother	0.0334545	0.0343224	24.9804	0.974714	0.339047	0.334849	Bacteroides_vOTUs	0.796605
infant_birthweight	-0.000937858	0.000968892	27.6116	-0.96797	0.341462	0.338572	Escherichia_vOTUs	0.796605
feeding_mode_pragmaticformula_feeding	-1.00388	0.641358	27.9838	-1.56524	0.128766	0.305794	Klebsiella_vOTUs	0.796605
infant_sexmale	-0.154213	0.151582	21.4078	-1.01736	0.320343	0.311836	Enterocloster_vOTUs	0.796605
cats_dogsyes	-0.395234	0.395974	18.6001	-0.998131	0.331025	0.320652	Enterobacter_vOTUs	0.796605
rand_ABYes	0.342526	0.312633	23.6074	1.09561	0.284299	0.279504	Enterobacter_vOTUs	0.796605
rand_ABYes	0.274986	0.26639	26.4623	1.03227	0.311289	0.306394	Staphylococcus_vOTUs	0.796605
infant_sexmale	-0.512224	0.507254	25.4107	-1.0098	0.322112	0.317705	Collinsella_vOTUs	0.796605
rand_ABYes	-0.568397	0.495983	25.0003	-1.146	0.262646	0.258187	Collinsella_vOTUs	0.796605
pre_preg_bmi_mother	-0.0644663	0.0628732	23.8569	-1.02534	0.315488	0.309827	Streptococcus_vOTUs	0.796605
feeding_mode_pragmaticformula_feeding	-0.880516	0.704934	27.2774	-1.24908	0.22225	0.31883	Streptococcus_vOTUs	0.796605
cats_dogsyes	0.713632	0.636906	21.1105	1.12047	0.2751	0.267953	Clostridium_vOTUs	0.796605
rand_ABYes	-0.523874	0.529715	26.1777	-0.988973	0.33173	0.325472	Clostridium_vOTUs	0.796605
infant_birthweight	0.000312113	0.000327849	28.6426	0.952001	0.349061	0.346523	Enterococcus_vOTUs	0.796605
rand_ABYes	-0.301573	0.260405	28.2393	-1.15809	0.256527	0.252502	Enterococcus_vOTUs	0.796605
preg_gest_age	0.848975	0.733545	28.5226	1.15736	0.256726	0.253343	Citrobacter_vOTUs	0.796605
pre_preg_bmi_mother	-0.0616573	0.0636626	25.0144	-0.968502	0.342066	0.337414	Citrobacter_vOTUs	0.796605
cats_dogsyes	0.960231	0.842192	21.9552	1.14016	0.266507	0.261631	Citrobacter_vOTUs	0.796605
infant_birthweight	-0.000383272	0.000346871	26.3035	-1.10494	0.27919	0.274766	Cutibacterium_vOTUs	0.796605
feeding_mode_pragmaticformula_feeding	-0.473286	0.3191	27.2094	-1.48319	0.149515	0.34413	Cutibacterium_vOTUs	0.796605
infant_birthweight	0.000838727	0.000744988	26.0632	1.12583	0.2705	0.265043	Lactococcus_vOTUs	0.796605
living_situationfarm	-0.398828	1.18683	26.097	-0.336043	0.739525	0.332961	Lactococcus_vOTUs	0.796605
rand_ABYes	0.352069	0.416948	26.0781	0.844395	0.406129	0.401623	Parabacteroides_vOTUs	0.845823
preg_gest_age	0.795997	0.953369	28.3885	0.834931	0.410729	0.405995	Escherichia_vOTUs	0.845823
living_situationfarm	0.00873742	0.621423	27.2611	0.0140604	0.988884	0.392278	Lactobacillus_vOTUs	0.845823
infant_sexmale	-0.559094	0.646463	27.9559	-0.86485	0.394482	0.389982	Streptococcus_vOTUs	0.845823
living_situationfarm	-1.09533	1.23665	26.8712	-0.885719	0.383627	0.39751	Streptococcus_vOTUs	0.845823
infant_sexmale	0.235988	0.275028	29.8959	0.858051	0.397691	0.394939	Enterococcus_vOTUs	0.845823
preg_gest_age	0.450738	0.533976	27.6522	0.844116	0.405848	0.403422	Bifidobacterium_vOTUs	0.845823
feeding_mode_pragmaticformula_feeding	-0.559752	0.470734	26.6457	-1.18911	0.244887	0.415553	Parabacteroides_vOTUs	0.848068
infant_sexmale	0.342769	0.424276	26.4115	0.807892	0.42637	0.421399	Parabacteroides_vOTUs	0.851311
preg_gest_age	0.268994	0.399861	28.2566	0.672718	0.506591	0.502617	Bacteroides_vOTUs	0.882196
living_situationfarm	0.0197802	0.653647	27.9503	0.0302613	0.976074	0.493078	Bacteroides_vOTUs	0.882196
feeding_mode_pragmaticformula_feeding	0.360672	0.351228	25.0975	1.02689	0.314269	0.483413	Lactobacillus_vOTUs	0.882196
infant_birthweight	0.000128527	0.000182042	19.5237	0.706032	0.488508	0.488239	Enterocloster_vOTUs	0.882196
rand_ABYes	0.101021	0.150067	20.857	0.673177	0.508226	0.501236	Enterocloster_vOTUs	0.882196
preg_gest_age	0.267368	0.385183	24.3951	0.694132	0.494157	0.489807	Enterobacter_vOTUs	0.882196
rand_ABYes	0.138684	0.182264	24.5827	0.760896	0.453957	0.449581	Lacticaseibacillus_vOTUs	0.882196
preg_gest_age	0.247387	0.318538	25.3294	0.776633	0.444568	0.442218	Staphylococcus_vOTUs	0.882196
infant_birthweight	0.00015611	0.000222712	25.6311	0.700949	0.48965	0.485321	Lancefieldella_vOTUs	0.882196
rand_ABYes	-0.399437	0.530724	25.9784	-0.752626	0.458441	0.453488	Veillonella_vOTUs	0.882196
infant_birthweight	0.000375657	0.00055902	28.1028	0.671991	0.507077	0.502852	Bifidobacterium_vOTUs	0.882196
feeding_mode_pragmaticformula_feeding	-0.55082	0.507197	28.7365	-1.08601	0.286502	0.47003	Bifidobacterium_vOTUs	0.882196
cats_dogsyes	0.631672	1.01504	20.4629	0.622309	0.540612	0.535671	Escherichia_vOTUs	0.885407
preg_gest_age	-0.140135	0.224628	25.8787	-0.623855	0.538184	0.534499	Lacticaseibacillus_vOTUs	0.885407
infant_birthweight	-0.000405941	0.000622639	25.1792	-0.651969	0.520329	0.516317	Collinsella_vOTUs	0.885407
living_situationfarm	-1.28297	1.22018	28.2251	-1.05146	0.301965	0.527106	Citrobacter_vOTUs	0.885407
living_situationfarm	-0.937436	1.04204	25.566	-0.899612	0.376722	0.523714	Veillonella_vOTUs	0.885407
infant_sexmale	0.486504	0.810303	28.4957	0.600398	0.552987	0.549178	Escherichia_vOTUs	0.891296
feeding_mode_pragmaticformula_feeding	0.375387	0.598846	25.7585	0.626851	0.536274	0.552604	Veillonella_vOTUs	0.891296
living_situationfarm	-0.614644	1.0002	25.5583	-0.614523	0.544302	0.566323	Collinsella_vOTUs	0.898926
living_situationfarm	0.0126917	0.831578	26.2829	0.0152622	0.987938	0.61624	Parabacteroides_vOTUs	0.905847
rand_ABYes	-0.162173	0.333855	27.9676	-0.485758	0.630923	0.628007	Bacteroides_vOTUs	0.905847
living_situationfarm	0.370293	0.523214	28.2435	0.707728	0.484914	0.623417	Limosilactobacillus_vOTUs	0.905847
preg_gest_age	0.372849	0.694182	27.5486	0.537106	0.595506	0.592541	Klebsiella_vOTUs	0.905847
cats_dogsyes	-0.133218	0.265089	22.9633	-0.502543	0.620071	0.616345	Lacticaseibacillus_vOTUs	0.905847
feeding_mode_pragmaticformula_feeding	0.240564	0.320838	30.785	0.749801	0.459067	0.631456	Staphylococcus_vOTUs	0.905847
preg_gest_age	0.415541	0.769695	27.7498	0.539877	0.593588	0.589943	Streptococcus_vOTUs	0.905847
infant_birthweight	0.000405283	0.000784749	26.8326	0.516449	0.609772	0.606739	Streptococcus_vOTUs	0.905847
cats_dogsyes	0.385447	0.808018	20.7733	0.477027	0.638323	0.634093	Streptococcus_vOTUs	0.905847
preg_gest_age	-0.344565	0.64353	26.1065	-0.535431	0.596884	0.592818	Clostridium_vOTUs	0.905847
rand_ABYes	-0.309086	0.614351	26.0447	-0.503109	0.619116	0.616051	Lactococcus_vOTUs	0.905847
infant_sexmale	-0.147005	0.327289	27.3683	-0.449159	0.656853	0.653483	Lactobacillus_vOTUs	0.907615
preg_gest_age	-0.0835126	0.18273	21.4855	-0.457026	0.652239	0.647819	Enterocloster_vOTUs	0.907615
feeding_mode_pragmaticformula_feeding	-0.0890725	0.181591	24.3582	-0.490512	0.628162	0.651836	Enterocloster_vOTUs	0.907615
pre_preg_bmi_mother	-0.0129851	0.0297088	24.3312	-0.437078	0.665909	0.662799	Cutibacterium_vOTUs	0.914205
rand_ABYes	0.190351	0.44888	27.6224	0.424058	0.674808	0.67194	Bifidobacterium_vOTUs	0.920466
preg_gest_age	0.129798	0.326698	29.3424	0.397302	0.69402	0.691624	Enterococcus_vOTUs	0.936937
rand_ABYes	-0.113444	0.287426	26.7366	-0.394688	0.696204	0.693334	Cutibacterium_vOTUs	0.936937
infant_sexmale	-0.0995496	0.267695	27.578	-0.371877	0.712827	0.7105	Limosilactobacillus_vOTUs	0.94106
living_situationfarm	-0.510702	0.637463	24.2901	-0.801148	0.430814	0.7088	Enterobacter_vOTUs	0.94106
infant_sexmale	-0.0655375	0.187615	27.0815	-0.349319	0.729551	0.727256	Lancefieldella_vOTUs	0.956916
preg_gest_age	-0.17187	0.506297	26.3026	-0.339465	0.736955	0.734442	Parabacteroides_vOTUs	0.959648
infant_birthweight	0.000128221	0.000390018	25.6083	0.328757	0.745013	0.742936	Lactobacillus_vOTUs	0.959648
pre_preg_bmi_mother	0.00902797	0.0276038	23.4041	0.327056	0.746533	0.743727	Staphylococcus_vOTUs	0.959648
feeding_mode_pragmaticformula_feeding	-0.139873	0.296707	27.3138	-0.471417	0.641087	0.815021	Limosilactobacillus_vOTUs	0.973022
feeding_mode_pragmaticformula_feeding	-0.436364	0.902709	27.3377	-0.483394	0.632665	0.794313	Escherichia_vOTUs	0.973022
rand_ABYes	-0.19265	0.80053	27.9767	-0.240653	0.811579	0.80985	Escherichia_vOTUs	0.973022
infant_sexmale	0.0729748	0.274109	26.1837	0.266226	0.792151	0.790174	Staphylococcus_vOTUs	0.973022
preg_gest_age	0.142528	0.612948	25.8034	0.232529	0.817962	0.816156	Collinsella_vOTUs	0.973022
infant_birthweight	0.000176584	0.000658575	25.319	0.26813	0.790772	0.788644	Clostridium_vOTUs	0.973022
feeding_mode_pragmaticformula_feeding	-0.320234	0.714293	29.1672	-0.448323	0.657233	0.778622	Citrobacter_vOTUs	0.973022
living_situationfarm	-0.303168	0.57581	27.337	-0.526507	0.602782	0.827069	Cutibacterium_vOTUs	0.973022
infant_sexmale	-0.138047	0.628982	26.6287	-0.219476	0.827953	0.826639	Lactococcus_vOTUs	0.973022
infant_sexmale	-0.159969	0.552404	27.3296	-0.289587	0.774318	0.772186	Veillonella_vOTUs	0.973022
cats_dogsyes	0.159634	0.559807	21.917	0.285159	0.7782	0.775616	Veillonella_vOTUs	0.973022
rand_ABYes	-0.0401347	0.269533	29.1537	-0.148904	0.882654	0.882272	Limosilactobacillus_vOTUs	0.974886
pre_preg_bmi_mother	-0.0157632	0.0832513	24.8878	-0.189345	0.851358	0.849837	Escherichia_vOTUs	0.974886
living_situationfarm	-0.0875159	1.58821	27.6452	-0.0551034	0.956452	0.871669	Escherichia_vOTUs	0.974886
feeding_mode_pragmaticformula_feeding	0.117633	0.228794	33.3961	0.514143	0.610537	0.859393	Lacticaseibacillus_vOTUs	0.974886
infant_birthweight	5.58457e-05	0.000328804	24.9357	0.169845	0.866503	0.865141	Staphylococcus_vOTUs	0.974886
pre_preg_bmi_mother	-0.00504981	0.0280303	26.4746	-0.180156	0.858402	0.85716	Enterococcus_vOTUs	0.974886
feeding_mode_pragmaticformula_feeding	-0.144101	0.311166	30.1317	-0.463101	0.64662	0.881357	Enterococcus_vOTUs	0.974886
infant_birthweight	0.000109209	0.000659671	25.7806	0.16555	0.869802	0.86856	Veillonella_vOTUs	0.974886
preg_gest_age	-0.0269623	0.308937	25.8996	-0.0872745	0.931125	0.930681	Limosilactobacillus_vOTUs	0.979639
infant_birthweight	5.5699e-05	0.000726635	28.6805	0.0766534	0.939432	0.938922	Klebsiella_vOTUs	0.979639
living_situationfarm	0.0278997	0.301901	20.7294	0.0924133	0.927257	0.931036	Enterocloster_vOTUs	0.979639
infant_sexmale	-0.0142461	0.190687	25.9096	-0.0747092	0.94102	0.940453	Lacticaseibacillus_vOTUs	0.979639
rand_ABYes	0.0502786	0.639673	26.9696	0.0786006	0.937931	0.937364	Streptococcus_vOTUs	0.979639
infant_sexmale	-0.0674939	0.547409	26.2452	-0.123297	0.902811	0.901987	Clostridium_vOTUs	0.979639
preg_gest_age	0.0239576	0.222417	27.0357	0.107715	0.915018	0.914234	Lancefieldella_vOTUs	0.979639
rand_ABYes	-0.0248988	0.184777	26.9319	-0.134751	0.893811	0.892906	Lancefieldella_vOTUs	0.979639
rand_ABYes	-0.0657234	0.625387	28.4269	-0.105092	0.917041	0.91631	Citrobacter_vOTUs	0.979639
infant_sexmale	-0.0357089	0.29658	27.9418	-0.120402	0.905026	0.904168	Cutibacterium_vOTUs	0.979639
rand_ABYes	-0.0156324	0.329319	28.5953	-0.047469	0.962469	0.96214	Lactobacillus_vOTUs	0.989961
pre_preg_bmi_mother	0.000686575	0.0157317	18.579	0.0436429	0.965655	0.965212	Enterocloster_vOTUs	0.989961
infant_sexmale	-0.0147879	0.333003	25.3782	-0.0444078	0.964927	0.964628	Enterobacter_vOTUs	0.989961
preg_gest_age	0.00414446	0.394096	28.2147	0.0105163	0.991683	0.991609	Lactobacillus_vOTUs	0.996595
living_situationfarm	-0.0671565	0.542541	26.4692	-0.123781	0.902424	0.991612	Staphylococcus_vOTUs	0.996595
cats_dogsyes	0.0063861	0.244614	19.6924	0.0261069	0.979435	0.979172	Staphylococcus_vOTUs	0.996595
cats_dogsyes	0.000853902	0.231704	20.7016	0.00368531	0.997095	0.997061	Lancefieldella_vOTUs	0.997061

### Sheet: Table S6
Table S6. Association analysis between PTU alpha diversity, beta diversity and available phenotypes
Using a linear mixed model, adjusting for read depth and DNA concentration, we investigated the association between available metadata and plasmid features including plasmid richness, alpha diversity (measured as Shannon Index), and beta diversity.
Variable	Viral feature	Estimate	Std. Error	df	t value	Pr(>|t|)	P	FDR
cats_dogsyes	Richness	51.8123	12.8573	20.7198	4.02981	0.000618611	0.000522289	0.0154688
infant_birthweight	Plasmid_composition	-0.000559677	0.000148018	27.6331	-3.78113	0.00076539	0.000703129	0.0154688
feeding_mode_pragmaticformula_feeding	Richness	46.7568	11.8882	26.1465	3.93304	0.000552224	0.00232852	0.0256137
Timepoint_numeric	Richness	2.47591	0.921044	132.66	2.68816	0.00810605	0.00788343	0.049553
cats_dogsyes	Shannon	0.803655	0.266978	21.1899	3.01019	0.00662031	0.00595756	0.049553
rand_ABYes	Plasmid_composition	0.370425	0.130137	27.9741	2.84642	0.00818742	0.0076897	0.049553
feeding_mode_pragmaticformula_feeding	Shannon	0.767457	0.234541	25.9125	3.27217	0.0030193	0.0116866	0.0571344
Timepoint_numeric	Plasmid_abundance	-101.746	60.699	135.485	-1.67624	0.0959977	0.0955614	0.350392
living_situationfarm	Plasmid_abundance	-407.228	1009.51	28.5191	-0.40339	0.68967	0.0914454	0.350392
feeding_mode_pragmaticformula_feeding	Plasmid_abundance	367.415	583.813	28.6309	0.629337	0.534119	0.118824	0.373446
infant_sexmale	Richness	-18.7446	12.8235	27.917	-1.46173	0.15498	0.150717	0.442102
Timepoint_numeric	Plasmid_composition	0.0171668	0.012901	134.058	1.33066	0.185561	0.184922	0.508535
rand_ABYes	Richness	-14.6364	12.757	27.3162	-1.14733	0.261197	0.256762	0.627639
pre_preg_bmi_mother	Shannon	0.0284445	0.0241181	24.452	1.17939	0.249593	0.245669	0.627639
preg_gest_age	Richness	16.4953	15.426	27.8804	1.06932	0.294097	0.289029	0.628386
pre_preg_bmi_mother	Richness	1.37467	1.30986	24.462	1.04948	0.304216	0.299912	0.628386
Timepoint_numeric	Shannon	0.0229243	0.0214432	133.261	1.06907	0.286971	0.28595	0.628386
living_situationfarm	Richness	7.45671	25.0809	27.2776	0.297307	0.768485	0.329237	0.629845
preg_gest_age	Plasmid_abundance	612.193	653.514	29.0897	0.936771	0.356589	0.352355	0.645984
rand_ABYes	Shannon	-0.192486	0.240446	27.0464	-0.800538	0.430375	0.42593	0.749637
cats_dogsyes	Plasmid_abundance	-427.662	705.915	21.2305	-0.605827	0.551053	0.546218	0.924369
infant_sexmale	Plasmid_composition	-0.0695053	0.150113	28.6385	-0.463019	0.64685	0.644061	0.944623
infant_birthweight	Plasmid_abundance	0.312131	0.674065	28.2057	0.463057	0.646876	0.643946	0.944623
infant_sexmale	Plasmid_abundance	-303.184	558.316	29.1767	-0.543032	0.591232	0.588032	0.944623
rand_ABYes	Plasmid_abundance	270.644	546.433	28.3121	0.495292	0.624216	0.621129	0.944623
preg_gest_age	Shannon	0.0945458	0.292841	27.6268	0.322857	0.749235	0.746874	0.964633
infant_sexmale	Shannon	-0.0725451	0.247669	27.6829	-0.292912	0.771774	0.769658	0.964633
feeding_mode_pragmaticformula_feeding	Plasmid_composition	-0.12746	0.167674	28.2304	-0.760161	0.45346	0.744787	0.964633
living_situationfarm	Plasmid_composition	0.00093134	0.293963	28.2251	0.00316823	0.997494	0.812247	0.964633
cats_dogsyes	Plasmid_composition	-0.0449344	0.191241	21.2923	-0.234962	0.816483	0.814347	0.964633
pre_preg_bmi_mother	Plasmid_abundance	-12.1306	57.5488	25.2204	-0.210788	0.834747	0.833092	0.964633
infant_birthweight	Richness	-0.0022704	0.016103	27.3224	-0.140993	0.88891	0.887891	0.972172
infant_birthweight	Shannon	4.09059e-05	0.0002998	26.9764	0.136444	0.892484	0.8915	0.972172
living_situationfarm	Shannon	0.115383	0.486658	27.2146	0.237092	0.814361	0.972172	0.972172
preg_gest_age	Plasmid_composition	0.00862637	0.178192	28.5657	0.0484104	0.961726	0.961392	0.972172
pre_preg_bmi_mother	Plasmid_composition	0.00176152	0.0149107	25.3038	0.118138	0.906891	0.905969	0.972172

### Sheet: Table S7
Table S7. Association analysis between PTU abundances and available phenotypes
Using a linear mixed model, adjusting for read depth and DNA concentration,, we investigated the association between available metadata and abudnances of plasmid taxonomic units (PTUs).
Variable	Estimate	Std. Error	df	t value	Pr(>|t|)	P	PTU	FDR
Timepoint_numeric	-0.320795	0.0568942	139.41	-5.63845	9.18955e-08	8.38954e-08	Circular_plasmid_453	0.000108896
Timepoint_numeric	-0.247406	0.0494332	136.72	-5.00486	1.69068e-06	1.58748e-06	Plasmid_fragment_1011	0.00103028
Timepoint_numeric	-0.230533	0.0484952	136.245	-4.75373	5.01188e-06	4.83497e-06	Plasmid_fragment_1171	0.00209193
Timepoint_numeric	0.193696	0.0477902	134.842	4.05304	8.49764e-05	7.83437e-05	Circular_plasmid_286	0.0133168
Timepoint_numeric	-0.216864	0.0516048	136.537	-4.20239	4.74413e-05	4.3937e-05	Circular_plasmid_454	0.0133168
living_situationfarm	3.67409	0.937602	28.3341	3.9186	0.000514302	0.000102681	Plasmid_fragment_446	0.0133168
Timepoint_numeric	-0.172013	0.0418119	135.93	-4.11399	6.7017e-05	6.62314e-05	Plasmid_fragment_1575	0.0133168
Timepoint_numeric	-0.183464	0.0441947	136.037	-4.15128	5.8e-05	5.61979e-05	Plasmid_fragment_1587	0.0133168
Timepoint_numeric	-0.115247	0.0287375	131.979	-4.01033	0.000100942	9.45991e-05	Plasmid_fragment_1708	0.0133168
Timepoint_numeric	-0.136198	0.034393	132.339	-3.96003	0.000121787	0.000112854	Plasmid_fragment_1724	0.0133168
Timepoint_numeric	-0.184994	0.0470819	133.599	-3.92921	0.000136067	0.00014471	Circular_plasmid_252	0.0156528
Timepoint_numeric	-0.198297	0.0522751	134.034	-3.79334	0.000224057	0.00024004	Circular_plasmid_432	0.0239671
Timepoint_numeric	-0.184125	0.0491276	135.677	-3.7479	0.000262947	0.000276901	Circular_plasmid_56	0.0256726
Timepoint_numeric	0.190537	0.0519988	133.505	3.66426	0.000356717	0.00034877	Plasmid_fragment_446	0.0301803
pre_preg_bmi_mother	0.188311	0.0469793	25.1437	4.00838	0.00048074	0.000408189	Plasmid_fragment_1422	0.0331143
Timepoint_numeric	0.181764	0.0513113	134.886	3.54238	0.000545135	0.000534755	IMG_circular_plasmid_1528	0.0368313
Timepoint_numeric	-0.106396	0.0300974	132.213	-3.53507	0.000562494	0.000539133	Circular_plasmid_418	0.0368313
Timepoint_numeric	-0.192288	0.0542576	132.607	-3.54399	0.000544917	0.000527975	Plasmid_fragment_1958	0.0368313
Timepoint_numeric	0.20333	0.059667	134.049	3.40774	0.000865233	0.000818277	Circular_plasmid_80	0.0505773
Timepoint_numeric	-0.120514	0.0351903	133.021	-3.42463	0.000818985	0.000789679	Circular_plasmid_416	0.0505773
Timepoint_numeric	0.212434	0.0628888	134.062	3.37792	0.000956361	0.000927426	Plasmid_fragment_564	0.0547181
living_situationfarm	3.95386	0.989671	27.4621	3.99512	0.000437584	0.00104845	Circular_plasmid_80	0.0567034
Timepoint_numeric	0.261467	0.078743	133.001	3.32051	0.00115995	0.00116564	Circular_plasmid_704	0.0605199
pre_preg_bmi_mother	0.211883	0.0595536	24.5042	3.55786	0.00156021	0.00133315	Plasmid_fragment_851	0.0652756
Timepoint_numeric	-0.169573	0.0519779	132.951	-3.2624	0.00140404	0.00135781	Plasmid_fragment_1759	0.0652756
Timepoint_numeric	-0.146129	0.0452225	132.425	-3.23132	0.00155472	0.00150761	Plasmid_fragment_2270	0.0698885
infant_birthweight	0.00329796	0.000948355	27.4691	3.47756	0.00170194	0.00157082	Plasmid_fragment_1861	0.0703076
living_situationfarm	3.01993	0.971488	26.6478	3.10857	0.00443643	0.00196289	Plasmid_fragment_566	0.0749361
Timepoint_numeric	0.241101	0.0761344	133.087	3.16678	0.00191158	0.00191781	Plasmid_fragment_1286	0.0749361
Timepoint_numeric	0.171805	0.0543464	133.583	3.1613	0.00194381	0.00190044	Plasmid_fragment_1766	0.0749361
Timepoint_numeric	0.144396	0.045667	132.571	3.16193	0.00194291	0.00188637	Plasmid_fragment_2154	0.0749361
Timepoint_numeric	0.177636	0.0567834	132.232	3.12831	0.00216311	0.00210689	Plasmid_fragment_856	0.0781355
Timepoint_numeric	0.203771	0.0668025	134.915	3.05035	0.00275243	0.00268525	Plasmid_fragment_556	0.095718
Timepoint_numeric	-0.151375	0.0494998	134.356	-3.05811	0.00268875	0.00272848	Plasmid_fragment_2575	0.095718
feeding_mode_pragmaticformula_feeding	1.45826	0.430781	26.9033	3.38517	0.00219876	0.00316476	IMG_circular_plasmid_1528	0.10359
pre_preg_bmi_mother	0.162496	0.0503816	25.7209	3.2253	0.00341286	0.00319228	Circular_plasmid_475	0.10359
Timepoint_numeric	0.20941	0.0706403	135.1	2.96446	0.00358533	0.00348063	Circular_plasmid_33	0.108105
Timepoint_numeric	0.229192	0.0774193	134.539	2.9604	0.00363243	0.00358128	Circular_plasmid_457	0.108105
Timepoint_numeric	0.157854	0.0533782	133.454	2.95728	0.00367182	0.00357191	Plasmid_fragment_2134	0.108105
Timepoint_numeric	0.132199	0.0452155	132.433	2.92376	0.004069	0.0039642	Plasmid_fragment_876	0.116944
Timepoint_numeric	0.211633	0.0729923	134.237	2.89939	0.00436932	0.00431865	Plasmid_fragment_2004	0.124569
Timepoint_numeric	0.181247	0.0633646	133.262	2.86039	0.00491383	0.00483718	Circular_plasmid_671	0.133589
Timepoint_numeric	0.157109	0.0549289	133.596	2.86022	0.00491444	0.0047875	Plasmid_fragment_421	0.133589
Timepoint_numeric	0.166305	0.0588797	133.828	2.82448	0.00546058	0.00531617	Plasmid_fragment_393	0.143758
Timepoint_numeric	-0.154893	0.0563131	132.87	-2.75057	0.00677906	0.00665018	Plasmid_fragment_2272	0.176162
Timepoint_numeric	0.20104	0.0745545	136.106	2.69655	0.00789144	0.00774739	Plasmid_fragment_1014	0.201122
infant_birthweight	0.00150392	0.000536532	28.0861	2.80304	0.00907435	0.00849772	Circular_plasmid_479	0.216275
Timepoint_numeric	-0.103656	0.0393202	134.4	-2.63619	0.00937086	0.00953958	Circular_plasmid_444	0.238123
infant_birthweight	0.00180558	0.000672463	27.8515	2.68503	0.0120769	0.0113031	Plasmid_fragment_1708	0.276819
infant_sexmale	0.669028	0.261499	30.4251	2.55843	0.0157238	0.0145425	Circular_plasmid_453	0.276893
rand_ABYes	-1.42645	0.536146	27.837	-2.66056	0.0127978	0.0120644	Circular_plasmid_475	0.276893
Timepoint_numeric	-0.109667	0.044141	135.185	-2.48446	0.0141961	0.0142687	Plasmid_fragment_29	0.276893
feeding_mode_pragmaticformula_feeding	1.57864	0.51095	28.092	3.08962	0.00448515	0.0145315	Plasmid_fragment_392	0.276893
living_situationfarm	3.30588	1.11937	27.7609	2.95333	0.00633457	0.01306	Plasmid_fragment_564	0.276893
feeding_mode_pragmaticformula_feeding	1.64657	0.541614	27.9994	3.04011	0.00508562	0.0128579	Plasmid_fragment_717	0.276893
Timepoint_numeric	0.106416	0.0421068	132.516	2.5273	0.0126696	0.0124778	Plasmid_fragment_1088	0.276893
feeding_mode_pragmaticformula_feeding	1.98272	0.626585	27.5763	3.16432	0.00376751	0.0141248	Plasmid_fragment_1729	0.276893
infant_birthweight	0.00259951	0.00100659	27.9192	2.5825	0.0153465	0.0144658	Plasmid_fragment_1958	0.276893
feeding_mode_pragmaticformula_feeding	2.48229	0.836612	28.0658	2.96708	0.0060846	0.0147193	Plasmid_fragment_2272	0.276893
Timepoint_numeric	0.19906	0.0780086	134.922	2.55177	0.0118322	0.011627	Plasmid_fragment_2637	0.276893
rand_ABYes	-2.28705	0.89704	27.9064	-2.54956	0.0165687	0.0156694	Plasmid_fragment_2632	0.290555
Timepoint_numeric	-0.0654468	0.0271592	131.829	-2.40975	0.0173442	0.0171162	Circular_plasmid_123	0.301039
preg_gest_age	-1.60995	0.634773	28.501	-2.53627	0.0169538	0.0165805	Plasmid_fragment_728	0.301039
feeding_mode_pragmaticformula_feeding	1.76094	0.585971	28.1184	3.00516	0.0055317	0.0171625	Plasmid_fragment_1727	0.301039
infant_birthweight	-0.00217464	0.000871121	27.9248	-2.49637	0.0187239	0.0177482	Circular_plasmid_54	0.304879
Timepoint_numeric	-0.0801551	0.0335818	132.923	-2.38686	0.0184013	0.0182382	Circular_plasmid_641	0.304879
feeding_mode_pragmaticformula_feeding	2.17471	0.757845	28.025	2.8696	0.00773186	0.0183209	Plasmid_fragment_1759	0.304879
living_situationfarm	2.62641	1.08384	27.7674	2.42324	0.0221579	0.019362	Circular_plasmid_33	0.307477
infant_birthweight	0.00232118	0.000940291	27.6066	2.46857	0.0200314	0.0192433	Plasmid_fragment_1517	0.307477
rand_ABYes	-2.02304	0.823288	27.9168	-2.45726	0.0204759	0.0194246	Plasmid_fragment_1958	0.307477
pre_preg_bmi_mother	0.12804	0.0524072	25.1705	2.44317	0.0219086	0.0206766	Circular_plasmid_180	0.312073
cats_dogsyes	1.64938	0.666404	21.3824	2.47505	0.021761	0.0203382	Plasmid_fragment_873	0.312073
infant_birthweight	0.00160105	0.000657999	27.583	2.43322	0.0217109	0.0204464	Plasmid_fragment_1724	0.312073
preg_gest_age	1.3708	0.562862	28.9432	2.43541	0.021269	0.0201868	Plasmid_fragment_2575	0.312073
cats_dogsyes	1.35482	0.552396	20.7975	2.45263	0.0231017	0.0214391	Plasmid_fragment_1006	0.319862
Timepoint_numeric	0.174057	0.0755742	137	2.30313	0.0227773	0.0228869	Circular_plasmid_719	0.337582
infant_birthweight	-0.00219671	0.000924911	27.9029	-2.37505	0.0246589	0.0234699	Circular_plasmid_642	0.340272
Timepoint_numeric	0.162385	0.071203	135.091	2.28059	0.024138	0.0238557	Plasmid_fragment_873	0.340272
rand_ABYes	-1.9962	0.841222	27.8178	-2.37298	0.0247968	0.0236211	Plasmid_fragment_1861	0.340272
feeding_mode_pragmaticformula_feeding	1.13026	0.386768	27.8926	2.92232	0.00681614	0.0250036	Circular_plasmid_56	0.341629
pre_preg_bmi_mother	0.142514	0.0603027	25.0806	2.36331	0.0261699	0.0247224	Plasmid_fragment_446	0.341629
rand_ABYes	-1.73911	0.737358	27.9326	-2.35857	0.0255773	0.0243147	Plasmid_fragment_2270	0.341629
Timepoint_numeric	0.155246	0.0689225	137.775	2.25247	0.0258734	0.0254598	Plasmid_fragment_413	0.344237
cats_dogsyes	1.2493	0.526765	21.3604	2.37165	0.0271737	0.025788	Circular_plasmid_46	0.345081
Timepoint_numeric	0.175985	0.0785238	136.371	2.24117	0.0266314	0.0265551	Plasmid_fragment_728	0.348167
infant_sexmale	1.34877	0.58116	28.811	2.32082	0.0275804	0.0263948	Plasmid_fragment_968	0.348167
Timepoint_numeric	0.176597	0.0796495	135.461	2.21717	0.0282782	0.02792	IMG_circular_plasmid_2524	0.362401
living_situationfarm	3.37206	1.36839	27.2191	2.46426	0.0203274	0.0292369	Plasmid_fragment_851	0.372054
Timepoint_numeric	-0.0581017	0.0265747	132.18	-2.18636	0.0305501	0.0302258	Circular_plasmid_378	0.373649
living_situationfarm	3.09517	1.18526	27.8375	2.61139	0.0143631	0.0299663	Plasmid_fragment_1422	0.373649
pre_preg_bmi_mother	0.117319	0.0518776	25.1585	2.26146	0.0326234	0.0309865	Circular_plasmid_482	0.379438
feeding_mode_pragmaticformula_feeding	1.78197	0.636517	26.9181	2.79957	0.00934894	0.0322776	Circular_plasmid_80	0.379922
infant_birthweight	0.00163994	0.000736297	28.0694	2.22728	0.0341232	0.032652	Circular_plasmid_310	0.379922
infant_birthweight	0.00147406	0.000657739	28.0754	2.2411	0.0331085	0.031648	Circular_plasmid_414	0.379922
feeding_mode_pragmaticformula_feeding	1.24906	0.54152	28.2294	2.30657	0.0286275	0.0336603	Circular_plasmid_416	0.379922
Timepoint_numeric	-0.0771299	0.0355499	133.938	-2.16962	0.0318	0.0316497	Circular_plasmid_421	0.379922
infant_birthweight	0.00146882	0.000660687	27.549	2.22317	0.0345904	0.0334046	Plasmid_fragment_1237	0.379922
infant_birthweight	0.00251605	0.00113266	27.8853	2.22137	0.0346205	0.0330919	Plasmid_fragment_2632	0.379922
feeding_mode_pragmaticformula_feeding	1.77247	0.65347	27.0684	2.7124	0.0114675	0.0342521	IMG_circular_plasmid_2524	0.379993
Timepoint_numeric	-0.0537267	0.0252662	131.428	-2.12643	0.035337	0.0351137	Circular_plasmid_23	0.383227
infant_birthweight	0.00109139	0.000497383	28.0742	2.19427	0.0366542	0.035134	Circular_plasmid_398	0.383227
infant_birthweight	0.00134372	0.000615846	28.0968	2.18191	0.037638	0.0360371	Circular_plasmid_490	0.383411
rand_ABYes	-1.24455	0.570284	27.2835	-2.18233	0.0378646	0.0359362	Plasmid_fragment_873	0.383411
pre_preg_bmi_mother	0.174454	0.0793942	25.0135	2.19731	0.0374774	0.0356839	Plasmid_fragment_2272	0.383411
Timepoint_numeric	0.0920672	0.0436633	132.973	2.10857	0.0368574	0.0363411	Plasmid_fragment_1399	0.383502
rand_ABYes	-0.854159	0.395622	27.678	-2.15903	0.0396701	0.0377044	Circular_plasmid_337	0.394234
infant_birthweight	0.00131253	0.000609598	28.0577	2.15311	0.0400523	0.0382692	Circular_plasmid_416	0.394234
cats_dogsyes	1.09629	0.500202	21.4875	2.1917	0.0395456	0.0380546	Plasmid_fragment_717	0.394234
rand_ABYes	1.04209	0.485319	28.1508	2.14723	0.0405294	0.038838	Circular_plasmid_641	0.396943
infant_birthweight	0.00129145	0.000603771	28.1002	2.13898	0.0412668	0.0395649	Circular_plasmid_524	0.400392
preg_gest_age	-1.53231	0.714304	27.8232	-2.14518	0.0408133	0.0397924	Plasmid_fragment_1399	0.400392
pre_preg_bmi_mother	0.100334	0.0472249	25.1965	2.12459	0.0436061	0.0416479	Circular_plasmid_481	0.411373
living_situationfarm	1.01286	0.387229	28.1515	2.61565	0.0141561	0.0418346	Plasmid_fragment_723	0.411373
infant_birthweight	0.00202887	0.000963633	27.6881	2.10544	0.0444547	0.0426839	Plasmid_fragment_2636	0.416569
Timepoint_numeric	-0.0848916	0.0419103	134.095	-2.02556	0.0447945	0.0443196	Circular_plasmid_423	0.420961
pre_preg_bmi_mother	0.102929	0.0489464	25.1704	2.10289	0.0456377	0.0435928	Circular_plasmid_487	0.420961
pre_preg_bmi_mother	0.107178	0.051072	25.1727	2.09856	0.0460503	0.043993	Circular_plasmid_492	0.420961
rand_ABYes	-0.7403	0.355618	27.6917	-2.08173	0.0467311	0.0444312	Circular_plasmid_525	0.420961
Timepoint_numeric	-0.139909	0.0694056	135.605	-2.01582	0.045795	0.0452707	Circular_plasmid_475	0.425807
pre_preg_bmi_mother	0.107932	0.0525657	25.1384	2.05327	0.0505896	0.0483895	Circular_plasmid_378	0.430784
Timepoint_numeric	-0.0612094	0.0305666	132.827	-2.00249	0.047268	0.0468201	Circular_plasmid_479	0.430784
preg_gest_age	-1.13021	0.552155	28.4504	-2.04691	0.0500042	0.0481451	Circular_plasmid_479	0.430784
feeding_mode_pragmaticformula_feeding	0.351864	0.737747	28.0143	0.476944	0.637102	0.048455	Plasmid_fragment_1088	0.430784
infant_sexmale	1.15635	0.563649	28.8556	2.05155	0.0493882	0.048037	Plasmid_fragment_1727	0.430784
cats_dogsyes	2.03928	0.9812	21.0744	2.07836	0.0500815	0.0474416	Plasmid_fragment_2272	0.430784
rand_ABYes	-0.977716	0.477552	28.0715	-2.04735	0.0500862	0.0481469	Plasmid_fragment_2575	0.430784
pre_preg_bmi_mother	0.0999728	0.0488718	25.1525	2.04561	0.0513869	0.0491846	Circular_plasmid_480	0.434297
pre_preg_bmi_mother	0.0969194	0.0475578	25.146	2.03793	0.0522067	0.0499615	Circular_plasmid_478	0.434575
pre_preg_bmi_mother	0.0982761	0.0481474	25.1442	2.04115	0.0518635	0.0496274	Circular_plasmid_489	0.434575
infant_birthweight	-0.00143765	0.000708639	27.9405	-2.02875	0.052111	0.0502206	Circular_plasmid_580	0.434575
Timepoint_numeric	0.145196	0.0740129	135.126	1.96177	0.0518447	0.0512128	Plasmid_fragment_2482	0.440227
preg_gest_age	-1.49071	0.743017	27.7907	-2.00629	0.0546459	0.0533465	Circular_plasmid_292	0.440803
feeding_mode_pragmaticformula_feeding	0.653446	0.486998	27.9741	1.34178	0.190457	0.0535337	Circular_plasmid_423	0.440803
feeding_mode_pragmaticformula_feeding	1.43976	0.621011	28.1936	2.31841	0.0278955	0.053657	Circular_plasmid_475	0.440803
feeding_mode_pragmaticformula_feeding	-1.21643	0.539798	28.2423	-2.2535	0.0321748	0.052311	Circular_plasmid_641	0.440803
Timepoint_numeric	0.129407	0.0673425	135.089	1.92162	0.0567592	0.0562297	Plasmid_fragment_1729	0.459032
infant_sexmale	0.971785	0.497849	28.895	1.95197	0.060694	0.0591857	Plasmid_fragment_392	0.478971
cats_dogsyes	1.01717	0.515224	21.4374	1.97422	0.0613797	0.0594101	Plasmid_fragment_392	0.478971
feeding_mode_pragmaticformula_feeding	1.12594	0.598996	27.9668	1.87972	0.0706025	0.0618141	Circular_plasmid_418	0.490816
rand_ABYes	-0.930413	0.482999	28.0681	-1.92632	0.0642458	0.0620137	Circular_plasmid_487	0.490816
cats_dogsyes	1.04456	0.536531	21.4893	1.94687	0.0647384	0.0627643	Plasmid_fragment_1727	0.493746
cats_dogsyes	0.988958	0.512369	21.0524	1.93017	0.067169	0.0633345	IMG_circular_plasmid_1528	0.49523
infant_birthweight	0.00109869	0.00057511	28.0425	1.91039	0.0663574	0.0640063	Circular_plasmid_478	0.497486
infant_birthweight	0.0011089	0.000582615	28.0421	1.90332	0.0673102	0.0649391	Circular_plasmid_489	0.498763
preg_gest_age	-1.26547	0.664768	27.9855	-1.90363	0.0672893	0.0647442	Plasmid_fragment_1724	0.498763
infant_birthweight	0.00177745	0.000937798	27.9342	1.89534	0.0684388	0.0659953	Plasmid_fragment_2270	0.503893
rand_ABYes	-0.962399	0.509249	27.2894	-1.88984	0.0694457	0.0667664	Plasmid_fragment_1006	0.504482
Timepoint_numeric	0.122538	0.0665096	135.674	1.8424	0.067599	0.0671357	Plasmid_fragment_1519	0.504482
infant_birthweight	0.00167158	0.000886311	27.8109	1.886	0.0697794	0.0672384	Plasmid_fragment_1759	0.504482
rand_ABYes	-1.4948	0.794834	28.0008	-1.88064	0.0704598	0.0681678	Plasmid_fragment_1517	0.508516
Timepoint_numeric	-0.0588866	0.0321476	132.655	-1.83176	0.0692307	0.0687935	Plasmid_fragment_1959	0.510251
rand_ABYes	-0.956368	0.511141	27.7268	-1.87104	0.0719272	0.0694291	Circular_plasmid_46	0.511256
rand_ABYes	-0.86963	0.465351	28.0834	-1.86876	0.0721196	0.0697167	Circular_plasmid_481	0.511256
pre_preg_bmi_mother	0.105299	0.0567138	24.7362	1.85668	0.0753059	0.0726357	Circular_plasmid_80	0.513075
rand_ABYes	-1.04049	0.561694	27.7963	-1.85241	0.0746147	0.0719986	Circular_plasmid_123	0.513075
rand_ABYes	-0.762827	0.412062	28.1259	-1.85124	0.0746619	0.0722491	Circular_plasmid_398	0.513075
infant_birthweight	0.00110469	0.000592972	28.0469	1.86298	0.0729696	0.0705035	Circular_plasmid_480	0.513075
rand_ABYes	-0.960089	0.516556	28.069	-1.85863	0.0735947	0.0711502	Circular_plasmid_482	0.513075
rand_ABYes	1.43906	0.775876	27.9887	1.85476	0.0741937	0.0716421	Circular_plasmid_642	0.513075
pre_preg_bmi_mother	0.117445	0.0633176	24.7144	1.85485	0.0755862	0.0727318	Plasmid_fragment_564	0.513075
infant_birthweight	0.00114404	0.000620443	28.0581	1.84391	0.0757816	0.0732689	Circular_plasmid_492	0.514071
infant_birthweight	0.00116689	0.000636812	28.0528	1.8324	0.0775282	0.0749657	Circular_plasmid_378	0.522927
infant_sexmale	0.978148	0.533704	28.7892	1.83275	0.0772008	0.0753369	Plasmid_fragment_717	0.522927
rand_ABYes	-0.918802	0.503405	28.0664	-1.82517	0.0786352	0.0761033	Circular_plasmid_492	0.524335
pre_preg_bmi_mother	0.125323	0.0684901	24.858	1.82979	0.0792999	0.0763477	Plasmid_fragment_876	0.524335
rand_ABYes	-0.969645	0.532548	28.051	-1.82077	0.0793268	0.0767542	Circular_plasmid_180	0.524352
cats_dogsyes	0.582989	0.318411	20.5733	1.83093	0.081634	0.0779639	Circular_plasmid_286	0.529381
rand_ABYes	-0.945609	0.522521	27.6921	-1.80971	0.0812083	0.078306	Plasmid_fragment_874	0.529381
infant_birthweight	0.00121745	0.00067493	27.9004	1.80381	0.0820694	0.079294	Circular_plasmid_418	0.532359
infant_birthweight	0.00108218	0.000600322	28.0586	1.80267	0.0821923	0.0795667	Circular_plasmid_487	0.532359
Timepoint_numeric	-0.103185	0.0585878	135.977	-1.76119	0.0804535	0.080986	Circular_plasmid_337	0.536325
infant_birthweight	-0.0020777	0.00115674	27.5105	-1.79617	0.0834587	0.080909	Plasmid_fragment_1286	0.536325
pre_preg_bmi_mother	0.132308	0.0736659	24.9499	1.79605	0.084607	0.0816146	Plasmid_fragment_1759	0.537745
preg_gest_age	1.32363	0.741092	28.1728	1.78605	0.0848594	0.0823298	IMG_circular_plasmid_2524	0.538684
infant_birthweight	-0.00175179	0.000982175	27.9903	-1.78359	0.0853383	0.0825871	Circular_plasmid_23	0.538684
Timepoint_numeric	-0.089289	0.0515589	136.037	-1.73179	0.0855786	0.0854336	IMG_circular_plasmid_3051	0.541034
feeding_mode_pragmaticformula_feeding	1.03103	0.447772	28.2824	2.30259	0.0288667	0.0886259	Circular_plasmid_421	0.541034
infant_birthweight	0.00112179	0.000641353	28.0536	1.7491	0.0912081	0.088432	Circular_plasmid_482	0.541034
infant_birthweight	-0.0021618	0.00121678	27.4948	-1.77666	0.0866923	0.0840776	Circular_plasmid_704	0.541034
preg_gest_age	-1.29424	0.74121	28.2486	-1.74612	0.0916582	0.0891997	Plasmid_fragment_446	0.541034
infant_birthweight	-0.00124768	0.000713959	26.9364	-1.74756	0.0919335	0.088914	Plasmid_fragment_566	0.541034
feeding_mode_pragmaticformula_feeding	1.49376	0.647782	27.3898	2.30597	0.0289075	0.0883646	Plasmid_fragment_873	0.541034
pre_preg_bmi_mother	0.11067	0.0631401	25.0527	1.75277	0.0918724	0.088625	Plasmid_fragment_1088	0.541034
infant_birthweight	0.00112017	0.000641185	28.0696	1.74704	0.0915657	0.0888259	Plasmid_fragment_1959	0.541034
feeding_mode_pragmaticformula_feeding	0.24803	0.556021	27.1915	0.44608	0.659071	0.0851046	Plasmid_fragment_2006	0.541034
feeding_mode_pragmaticformula_feeding	-1.32426	0.683575	27.5441	-1.93725	0.063032	0.0885517	Plasmid_fragment_2016	0.541034
infant_birthweight	-0.000677752	0.000390546	27.4906	-1.73539	0.0938701	0.0900453	Plasmid_fragment_400	0.542449
cats_dogsyes	1.62138	0.924675	21.0137	1.75346	0.0940988	0.0902688	Plasmid_fragment_1759	0.542449
Timepoint_numeric	-0.0684364	0.0403538	133.079	-1.69591	0.0922413	0.0913686	Circular_plasmid_429	0.546527
rand_ABYes	-0.89795	0.519099	28.0482	-1.72982	0.0946533	0.0918517	Circular_plasmid_378	0.546897
feeding_mode_pragmaticformula_feeding	1.18147	0.682021	28.2544	1.73231	0.0941242	0.0944812	Circular_plasmid_310	0.551816
feeding_mode_pragmaticformula_feeding	0.860297	0.382102	28.1497	2.25149	0.0323437	0.0948034	Circular_plasmid_341	0.551816
pre_preg_bmi_mother	0.114393	0.066457	24.887	1.7213	0.0976064	0.0942989	Plasmid_fragment_2154	0.551816
living_situationfarm	2.73446	1.32216	28.0882	2.06818	0.0479428	0.0957269	Plasmid_fragment_1088	0.552238
rand_ABYes	-0.825106	0.485052	28.0542	-1.70107	0.0999911	0.0970803	Circular_plasmid_480	0.557568
pre_preg_bmi_mother	-0.0970902	0.0572144	25.3761	-1.69695	0.10194	0.0983506	Plasmid_fragment_1237	0.559187
preg_gest_age	0.643953	0.381983	28.823	1.68582	0.102629	0.0994733	Plasmid_fragment_1516	0.559187
feeding_mode_pragmaticformula_feeding	1.434	0.644738	27.9718	2.22416	0.0343853	0.0999472	Plasmid_fragment_1708	0.559187
feeding_mode_pragmaticformula_feeding	1.98784	0.889177	28.1198	2.2356	0.0334953	0.0999101	Plasmid_fragment_2636	0.559187
infant_birthweight	0.000918874	0.000547275	28.1499	1.679	0.10422	0.101376	Circular_plasmid_526	0.560074
infant_birthweight	-0.00132843	0.000789737	27.574	-1.68212	0.103838	0.100645	Plasmid_fragment_421	0.560074
rand_ABYes	0.786689	0.468587	27.8925	1.67885	0.104351	0.1014	Plasmid_fragment_1178	0.560074
infant_sexmale	0.951912	0.565845	28.3807	1.68228	0.103486	0.102378	Plasmid_fragment_1237	0.563079
cats_dogsyes	1.26425	0.759836	20.8537	1.66384	0.111101	0.107503	IMG_circular_plasmid_2524	0.566385
rand_ABYes	1.22786	0.745833	28.0081	1.64629	0.110881	0.107721	Circular_plasmid_54	0.566385
feeding_mode_pragmaticformula_feeding	0.977752	0.449376	27.0396	2.1758	0.0384807	0.11127	Circular_plasmid_337	0.566385
pre_preg_bmi_mother	0.0713054	0.042956	25.2597	1.65996	0.109288	0.106118	Circular_plasmid_398	0.566385
rand_ABYes	0.431643	0.26552	28.5379	1.62565	0.115018	0.11095	Circular_plasmid_453	0.566385
rand_ABYes	-0.773167	0.473457	28.0344	-1.63303	0.113647	0.110558	Circular_plasmid_478	0.566385
infant_birthweight	0.000953557	0.000581618	28.07	1.63949	0.112273	0.109182	Circular_plasmid_481	0.566385
rand_ABYes	-0.783107	0.479423	28.0343	-1.63344	0.11356	0.110471	Circular_plasmid_489	0.566385
pre_preg_bmi_mother	-0.0853045	0.0517037	25.2788	-1.64987	0.111342	0.10795	Circular_plasmid_641	0.566385
Timepoint_numeric	0.0868272	0.0533925	137.422	1.62621	0.106197	0.105347	Plasmid_fragment_400	0.566385
infant_birthweight	-0.00205632	0.0012599	27.8537	-1.63213	0.113908	0.110671	Plasmid_fragment_856	0.566385
living_situationfarm	-0.000632141	0.612742	28.0186	-0.00103166	0.999184	0.109813	Plasmid_fragment_1516	0.566385
preg_gest_age	-1.28803	0.779806	27.9126	-1.65173	0.109796	0.107958	Plasmid_fragment_1766	0.566385
infant_birthweight	-0.0013068	0.00080148	27.7123	-1.63048	0.114315	0.111122	Plasmid_fragment_1766	0.566385
rand_ABYes	-0.868715	0.522131	28.0946	-1.66379	0.107271	0.104302	Plasmid_fragment_1959	0.566385
Timepoint_numeric	-0.0610168	0.0374741	133.441	-1.62824	0.105833	0.10581	Plasmid_fragment_1986	0.566385
infant_birthweight	-0.00132521	0.000797512	27.6142	-1.66168	0.107891	0.104653	Plasmid_fragment_2134	0.566385
feeding_mode_pragmaticformula_feeding	0.372909	0.403944	27.4389	0.92317	0.363966	0.113696	Circular_plasmid_525	0.572003
infant_sexmale	-0.971754	0.598422	28.3874	-1.62386	0.11546	0.113087	Circular_plasmid_580	0.572003
infant_birthweight	0.00106971	0.000664793	28.0358	1.60908	0.118802	0.115615	Circular_plasmid_180	0.576947
feeding_mode_pragmaticformula_feeding	0.0301751	0.792936	27.8496	0.0380549	0.969915	0.116012	Plasmid_fragment_2154	0.576947
rand_ABYes	-1.16623	0.730092	27.8268	-1.59737	0.121478	0.118188	Plasmid_fragment_1759	0.585525
cats_dogsyes	1.09417	0.686146	21.0093	1.59465	0.125724	0.121186	Circular_plasmid_80	0.59135
living_situationfarm	0.0772298	0.453352	25.0705	0.170353	0.8661	0.120726	Plasmid_fragment_29	0.59135
pre_preg_bmi_mother	0.0954719	0.0600144	25.2955	1.59082	0.124072	0.121093	Plasmid_fragment_1729	0.59135
rand_ABYes	-0.327515	0.207064	27.7933	-1.5817	0.125032	0.122604	Plasmid_fragment_723	0.596032
infant_birthweight	0.000839961	0.000550174	27.1691	1.52672	0.138389	0.134811	IMG_circular_plasmid_1528	0.596752
pre_preg_bmi_mother	-0.0567452	0.0363289	24.7527	-1.56199	0.130987	0.12659	Circular_plasmid_286	0.596752
feeding_mode_pragmaticformula_feeding	0.99438	0.616689	28.2144	1.61245	0.117995	0.130813	Circular_plasmid_414	0.596752
infant_sexmale	-0.907093	0.587468	28.314	-1.54407	0.133675	0.132535	Circular_plasmid_475	0.596752
Timepoint_numeric	-0.0339668	0.0225733	132.038	-1.50473	0.134781	0.133996	Circular_plasmid_478	0.596752
Timepoint_numeric	-0.0338088	0.0226967	132.024	-1.48959	0.138717	0.137924	Circular_plasmid_489	0.596752
feeding_mode_pragmaticformula_feeding	0.724454	0.575112	28.2482	1.25968	0.218095	0.130291	Circular_plasmid_490	0.596752
feeding_mode_pragmaticformula_feeding	0.724338	0.562194	28.2593	1.28841	0.208051	0.129738	Circular_plasmid_524	0.596752
feeding_mode_pragmaticformula_feeding	-1.41169	0.873927	27.9938	-1.61534	0.117454	0.127156	Circular_plasmid_642	0.596752
pre_preg_bmi_mother	0.0505198	0.0331739	25.117	1.52288	0.140281	0.137775	Plasmid_fragment_400	0.596752
living_situationfarm	0.759204	0.621359	27.8658	1.22184	0.232002	0.133789	Plasmid_fragment_400	0.596752
rand_ABYes	-0.48506	0.319964	27.4741	-1.51598	0.140946	0.137518	Plasmid_fragment_400	0.596752
preg_gest_age	1.10008	0.718964	28.3157	1.53009	0.137091	0.132804	Plasmid_fragment_873	0.596752
cats_dogsyes	1.00073	0.638643	21.2683	1.56696	0.131883	0.12736	Plasmid_fragment_874	0.596752
feeding_mode_pragmaticformula_feeding	0.110426	0.822709	27.8261	0.134222	0.894193	0.135778	Plasmid_fragment_876	0.596752
preg_gest_age	1.10836	0.718133	28.421	1.5434	0.133797	0.131264	Plasmid_fragment_968	0.596752
rand_ABYes	1.06924	0.68872	27.9158	1.55251	0.131806	0.128425	Plasmid_fragment_1088	0.596752
Timepoint_numeric	0.100022	0.0648826	135.414	1.54158	0.12551	0.124613	Plasmid_fragment_1237	0.596752
rand_ABYes	1.44317	0.953083	27.6689	1.51421	0.141312	0.137749	Plasmid_fragment_1286	0.596752
infant_birthweight	-0.00119452	0.000760084	27.8533	-1.57156	0.127344	0.123879	Plasmid_fragment_1399	0.596752
feeding_mode_pragmaticformula_feeding	0.595694	0.623297	27.3246	0.955715	0.347596	0.136623	Plasmid_fragment_1843	0.596752
infant_birthweight	0.00153675	0.00100583	27.8531	1.52784	0.13783	0.134334	Plasmid_fragment_2272	0.596752
rand_ABYes	-1.27154	0.813984	27.8921	-1.56212	0.129537	0.126133	Plasmid_fragment_2272	0.596752
infant_birthweight	0.00140926	0.000913654	27.7689	1.54244	0.134286	0.131421	Plasmid_fragment_2637	0.596752
feeding_mode_pragmaticformula_feeding	-1.26719	0.8232	28.2931	-1.53934	0.134831	0.124413	Plasmid_fragment_2637	0.596752
rand_ABYes	-0.758292	0.502738	27.8797	-1.50832	0.142721	0.13908	Plasmid_fragment_1394	0.599753
pre_preg_bmi_mother	0.0914553	0.0606088	24.9537	1.50894	0.143872	0.13992	Plasmid_fragment_1708	0.601376
cats_dogsyes	0.523704	0.348616	19.7432	1.50224	0.148862	0.141821	Circular_plasmid_444	0.607537
rand_ABYes	0.327798	0.219178	24.4055	1.49558	0.147584	0.14432	Plasmid_fragment_1011	0.616209
infant_sexmale	-1.20874	0.820832	28.1077	-1.47258	0.151975	0.148332	Circular_plasmid_23	0.62108
feeding_mode_pragmaticformula_feeding	0.703245	0.498509	28.4468	1.4107	0.169177	0.146653	Circular_plasmid_526	0.62108
feeding_mode_pragmaticformula_feeding	0.736424	0.519273	28.1697	1.41818	0.167106	0.147963	Plasmid_fragment_53	0.62108
preg_gest_age	0.89379	0.604695	28.8915	1.47808	0.150205	0.14702	Plasmid_fragment_392	0.62108
preg_gest_age	-0.916156	0.626283	28.4928	-1.46285	0.154454	0.151174	Circular_plasmid_490	0.629272
rand_ABYes	-0.774711	0.531342	27.0189	-1.45803	0.15636	0.151743	Circular_plasmid_617	0.629272
Timepoint_numeric	0.0852772	0.0592299	134.863	1.43976	0.152251	0.151616	Plasmid_fragment_874	0.629272
preg_gest_age	-0.886885	0.612855	28.5159	-1.44714	0.158763	0.155452	Circular_plasmid_524	0.642602
pre_preg_bmi_mother	-0.0832324	0.0576372	25.6183	-1.44407	0.160837	0.15689	Plasmid_fragment_1519	0.646485
rand_ABYes	1.0122	0.703428	27.9521	1.43896	0.161267	0.157477	Circular_plasmid_318	0.646852
rand_ABYes	-0.871083	0.608956	27.1744	-1.43045	0.163986	0.160175	Circular_plasmid_80	0.65034
living_situationfarm	2.78484	1.44763	27.9039	1.92373	0.0646448	0.16033	Plasmid_fragment_876	0.65034
infant_birthweight	-0.00111204	0.000775535	27.4859	-1.4339	0.162879	0.159116	Plasmid_fragment_2016	0.65034
infant_birthweight	-0.0012381	0.000867833	27.8627	-1.42666	0.16479	0.161181	Circular_plasmid_318	0.650826
infant_birthweight	0.00101647	0.000714792	27.7094	1.42205	0.166171	0.162456	Circular_plasmid_475	0.650826
Timepoint_numeric	-0.0399402	0.028477	132.333	-1.40254	0.163095	0.162309	Circular_plasmid_482	0.650826
preg_gest_age	-1.12241	0.785641	27.7583	-1.42866	0.16426	0.162058	Plasmid_fragment_2134	0.650826
infant_sexmale	-0.468783	0.33272	29.0618	-1.40894	0.169463	0.164763	Plasmid_fragment_400	0.656717
preg_gest_age	-1.03677	0.728909	27.6261	-1.42236	0.166117	0.164938	Plasmid_fragment_556	0.656717
Timepoint_numeric	0.0578078	0.0421475	133.386	1.37156	0.172504	0.171462	Circular_plasmid_46	0.667412
feeding_mode_pragmaticformula_feeding	-1.15837	0.839104	28.0236	-1.38048	0.178351	0.170512	Circular_plasmid_54	0.667412
Timepoint_numeric	-0.0388578	0.0282643	132.383	-1.3748	0.171515	0.170694	Circular_plasmid_492	0.667412
infant_birthweight	-0.00111318	0.000801027	27.4293	-1.38969	0.175801	0.171738	Plasmid_fragment_393	0.667412
infant_birthweight	0.00097125	0.000693901	28.0073	1.39969	0.172584	0.169186	Plasmid_fragment_1519	0.667412
preg_gest_age	1.04201	0.748226	28.7577	1.39264	0.174402	0.170844	Plasmid_fragment_1729	0.667412
infant_birthweight	0.00114786	0.000819868	27.4991	1.40005	0.17268	0.169562	Plasmid_fragment_2482	0.667412
Timepoint_numeric	-0.0696329	0.0512196	133.702	-1.3595	0.176277	0.175655	Circular_plasmid_310	0.671606
pre_preg_bmi_mother	0.0592048	0.0428402	25.101	1.38199	0.179151	0.175679	Circular_plasmid_337	0.671606
rand_ABYes	1.38568	1.00822	27.657	1.37439	0.180357	0.176439	Circular_plasmid_704	0.671606
feeding_mode_pragmaticformula_feeding	1.40382	0.836618	27.4454	1.67797	0.104707	0.175944	Plasmid_fragment_851	0.671606
feeding_mode_pragmaticformula_feeding	1.38557	0.722481	27.8812	1.91779	0.0654335	0.17412	Plasmid_fragment_1422	0.671606
living_situationfarm	-0.115346	1.0197	27.6937	-0.113117	0.910754	0.181185	Circular_plasmid_46	0.677565
infant_birthweight	0.000448234	0.000330354	27.8441	1.35683	0.185734	0.180634	Circular_plasmid_453	0.677565
living_situationfarm	-1.80007	1.54734	28.0201	-1.16333	0.254506	0.180863	Circular_plasmid_642	0.677565
preg_gest_age	-1.06984	0.780526	27.5581	-1.37066	0.181542	0.179635	Plasmid_fragment_393	0.677565
feeding_mode_pragmaticformula_feeding	0.801585	0.699027	28.0219	1.14672	0.261197	0.182181	Plasmid_fragment_446	0.677565
cats_dogsyes	-1.02926	0.757484	21.0516	-1.35878	0.188597	0.184129	Plasmid_fragment_728	0.682854
infant_birthweight	-0.000854269	0.000636917	26.471	-1.34126	0.191232	0.186344	Plasmid_fragment_1512	0.689101
feeding_mode_pragmaticformula_feeding	1.11836	0.672961	27.6316	1.66184	0.107849	0.197648	Circular_plasmid_33	0.692168
pre_preg_bmi_mother	0.0570363	0.0431572	25.2727	1.32159	0.198143	0.194234	Circular_plasmid_46	0.692168
pre_preg_bmi_mother	-0.0542544	0.0409159	24.0257	-1.326	0.19731	0.192238	Circular_plasmid_432	0.692168
rand_ABYes	-0.353124	0.270671	25.74	-1.30462	0.203566	0.198056	Circular_plasmid_444	0.692168
Timepoint_numeric	0.0454819	0.034745	131.819	1.30902	0.192805	0.192279	Circular_plasmid_642	0.692168
infant_birthweight	-0.000766701	0.000579442	27.7564	-1.32317	0.196576	0.19306	Plasmid_fragment_53	0.692168
living_situationfarm	-0.153586	0.916983	28.1139	-0.167491	0.868183	0.200365	Plasmid_fragment_53	0.692168
feeding_mode_pragmaticformula_feeding	0.623408	0.359498	27.5534	1.73411	0.0940762	0.197391	Plasmid_fragment_400	0.692168
preg_gest_age	-1.04786	0.78235	27.7544	-1.33938	0.191314	0.189	Plasmid_fragment_421	0.692168
feeding_mode_pragmaticformula_feeding	1.04239	0.677597	27.454	1.53836	0.135408	0.198515	Plasmid_fragment_556	0.692168
preg_gest_age	0.857907	0.648466	28.8103	1.32298	0.196248	0.192551	Plasmid_fragment_717	0.692168
Timepoint_numeric	0.0749979	0.0582528	132.662	1.28746	0.200177	0.199897	Plasmid_fragment_851	0.692168
Timepoint_numeric	-0.0720571	0.0557964	133.295	-1.29143	0.19879	0.200505	Plasmid_fragment_1512	0.692168
Timepoint_numeric	0.125327	0.0954522	135.516	1.31298	0.191408	0.190612	Plasmid_fragment_1517	0.692168
feeding_mode_pragmaticformula_feeding	1.08594	0.634478	27.7622	1.71155	0.0981317	0.19446	Plasmid_fragment_1724	0.692168
preg_gest_age	0.906899	0.694239	28.8324	1.30632	0.201769	0.198161	Plasmid_fragment_1727	0.692168
feeding_mode_pragmaticformula_feeding	0.547586	0.591556	28.1857	0.925672	0.362475	0.198276	Plasmid_fragment_1959	0.692168
living_situationfarm	1.75915	0.967821	28.1779	1.81764	0.079767	0.199672	Plasmid_fragment_2575	0.692168
infant_birthweight	-0.00102887	0.000794023	27.8156	-1.29577	0.205706	0.201603	Circular_plasmid_292	0.694112
pre_preg_bmi_mother	0.0691564	0.0533608	25.162	1.29602	0.206732	0.202359	Circular_plasmid_416	0.694872
rand_ABYes	-0.669016	0.518016	28.0273	-1.2915	0.207081	0.203151	Circular_plasmid_416	0.695753
Timepoint_numeric	-0.0347153	0.0273022	132.497	-1.27152	0.205771	0.204918	Circular_plasmid_481	0.699958
rand_ABYes	0.506779	0.392926	25.7056	1.28976	0.208618	0.205949	Circular_plasmid_432	0.701631
Timepoint_numeric	-0.0809503	0.0640517	132.807	-1.26383	0.208506	0.207608	Plasmid_fragment_2632	0.70359
pre_preg_bmi_mother	0.126271	0.0985858	25.1055	1.28082	0.211963	0.207518	Plasmid_fragment_2632	0.70359
infant_sexmale	-0.794632	0.628147	28.1895	-1.26504	0.216214	0.211278	Circular_plasmid_80	0.708238
cats_dogsyes	0.681611	0.537197	20.6074	1.26883	0.218648	0.211797	Circular_plasmid_432	0.708238
pre_preg_bmi_mother	0.0739234	0.0579849	24.4145	1.27487	0.214354	0.209617	Plasmid_fragment_1001	0.708238
living_situationfarm	-0.405101	0.99042	28.0126	-0.409019	0.685636	0.213345	Plasmid_fragment_1394	0.708238
pre_preg_bmi_mother	0.0696171	0.0550616	25.1992	1.26435	0.217674	0.213337	Plasmid_fragment_1959	0.708238
living_situationfarm	2.47838	1.41721	27.929	1.74878	0.0913144	0.212115	Plasmid_fragment_2154	0.708238
Timepoint_numeric	-0.0511713	0.0411004	135.544	-1.24503	0.215268	0.214863	Circular_plasmid_341	0.711461
rand_ABYes	-1.02823	0.819046	27.8804	-1.25541	0.219752	0.215629	Plasmid_fragment_2636	0.712179
preg_gest_age	0.789238	0.636888	28.3571	1.23921	0.225427	0.220818	Circular_plasmid_46	0.713486
feeding_mode_pragmaticformula_feeding	-0.780349	0.442952	26.6677	-1.7617	0.0895818	0.22372	Circular_plasmid_432	0.713486
pre_preg_bmi_mother	0.0344131	0.027646	23.0703	1.24478	0.225711	0.221863	Circular_plasmid_444	0.713486
pre_preg_bmi_mother	0.126932	0.101853	25.0942	1.24623	0.224188	0.219327	Circular_plasmid_704	0.713486
living_situationfarm	1.41986	0.795876	28.682	1.78402	0.0850042	0.219518	Plasmid_fragment_413	0.713486
cats_dogsyes	1.0629	0.854493	20.7763	1.24389	0.227391	0.221895	Plasmid_fragment_564	0.713486
living_situationfarm	0.977736	1.17151	27.4911	0.834591	0.411142	0.222161	Plasmid_fragment_873	0.713486
cats_dogsyes	-0.914884	0.728024	20.9662	-1.25667	0.222695	0.21725	Plasmid_fragment_1379	0.713486
cats_dogsyes	0.935954	0.746227	20.9889	1.25425	0.223541	0.218087	Plasmid_fragment_1708	0.713486
pre_preg_bmi_mother	0.0730554	0.0591567	24.8136	1.23495	0.228417	0.223681	Plasmid_fragment_1724	0.713486
cats_dogsyes	-1.02926	0.830043	20.7549	-1.24	0.228811	0.22321	Plasmid_fragment_2016	0.713486
preg_gest_age	0.709468	0.577008	28.4083	1.22956	0.228947	0.224557	Plasmid_fragment_1178	0.714399
rand_ABYes	0.268939	0.218036	24.2831	1.23346	0.229211	0.225419	Plasmid_fragment_1171	0.715388
preg_gest_age	0.938902	0.766072	28.0184	1.22561	0.23055	0.226579	Plasmid_fragment_564	0.715572
preg_gest_age	0.768409	0.629065	27.483	1.22151	0.232268	0.226404	Plasmid_fragment_1512	0.715572
infant_sexmale	-0.782832	0.641017	28.0227	-1.22123	0.232173	0.227917	IMG_circular_plasmid_476	0.716312
infant_birthweight	0.000533422	0.000436325	28.0491	1.22253	0.23168	0.227908	Circular_plasmid_341	0.716312
preg_gest_age	-0.827464	0.678757	28.4458	-1.21909	0.232824	0.229013	Circular_plasmid_414	0.71638
infant_sexmale	0.340974	0.279809	26.3827	1.2186	0.233782	0.229043	Circular_plasmid_454	0.71638
feeding_mode_pragmaticformula_feeding	-0.275344	0.267386	24.6462	-1.02976	0.313123	0.232153	IMG_circular_plasmid_3051	0.720898
cats_dogsyes	0.793274	0.652381	21.2226	1.21597	0.23735	0.231413	Circular_plasmid_33	0.720898
preg_gest_age	-0.916219	0.760394	28.5444	-1.20493	0.238127	0.234426	Circular_plasmid_310	0.724489
infant_sexmale	0.729431	0.605599	28.1741	1.20448	0.238426	0.234042	Plasmid_fragment_1708	0.724489
pre_preg_bmi_mother	0.0782222	0.0650384	25.2771	1.20271	0.240234	0.236005	Circular_plasmid_310	0.727636
pre_preg_bmi_mother	0.0594586	0.0495384	25.2118	1.20025	0.241198	0.236672	Circular_plasmid_479	0.727962
infant_birthweight	-0.000936769	0.000784034	27.3773	-1.19481	0.242411	0.237834	Plasmid_fragment_564	0.729807
Timepoint_numeric	0.038624	0.0329875	131.838	1.17087	0.243763	0.243127	Circular_plasmid_54	0.733289
living_situationfarm	-1.66342	1.48599	28.0427	-1.11941	0.272464	0.244357	Circular_plasmid_54	0.733289
Timepoint_numeric	0.0512468	0.0439716	132.827	1.16545	0.245925	0.244874	Circular_plasmid_292	0.733289
infant_birthweight	0.00067259	0.000568582	27.891	1.18292	0.246825	0.242617	Circular_plasmid_423	0.733289
pre_preg_bmi_mother	0.062255	0.0525211	25.3272	1.18533	0.246888	0.242784	Plasmid_fragment_392	0.733289
preg_gest_age	0.752629	0.635924	27.8038	1.18352	0.246623	0.241796	Plasmid_fragment_1006	0.733289
Timepoint_numeric	0.0657735	0.0563739	133.734	1.16674	0.245393	0.245183	Plasmid_fragment_1843	0.733289
cats_dogsyes	-0.715307	0.599957	20.9607	-1.19226	0.246482	0.240992	Plasmid_fragment_1986	0.733289
feeding_mode_pragmaticformula_feeding	1.21511	0.879189	28.0515	1.38208	0.177854	0.243707	Plasmid_fragment_2270	0.733289
cats_dogsyes	0.545707	0.46503	21.1891	1.17349	0.253623	0.24823	Circular_plasmid_421	0.74003
feeding_mode_pragmaticformula_feeding	0.944798	0.554906	28.4157	1.70263	0.0995545	0.251204	Circular_plasmid_719	0.74003
cats_dogsyes	-0.31249	0.267267	21.9094	-1.16921	0.254884	0.250106	Plasmid_fragment_723	0.74003
feeding_mode_pragmaticformula_feeding	1.02306	0.602416	27.859	1.69826	0.100603	0.250879	Plasmid_fragment_874	0.74003
rand_ABYes	-0.781238	0.672847	27.7474	-1.16109	0.255496	0.251428	Plasmid_fragment_2482	0.74003
rand_ABYes	-0.410705	0.354996	28.2008	-1.15693	0.257008	0.253001	Circular_plasmid_341	0.741297
infant_sexmale	0.971566	0.839805	28.6546	1.15689	0.256869	0.25256	Plasmid_fragment_2636	0.741297
rand_ABYes	0.273747	0.238735	24.1486	1.14665	0.262759	0.260552	IMG_circular_plasmid_3051	0.748841
feeding_mode_pragmaticformula_feeding	0.671043	0.474525	26.9891	1.41414	0.168755	0.258282	Circular_plasmid_286	0.748841
cats_dogsyes	0.885635	0.770986	21.1782	1.1487	0.263487	0.258128	Circular_plasmid_318	0.748841
infant_birthweight	0.000775559	0.000679352	27.7977	1.14162	0.263353	0.259929	Circular_plasmid_464	0.748841
feeding_mode_pragmaticformula_feeding	0.650452	0.561111	28.1818	1.15922	0.256094	0.260709	Circular_plasmid_487	0.748841
infant_sexmale	-1.18003	1.03608	28.063	-1.13894	0.264358	0.260767	Circular_plasmid_704	0.748841
rand_ABYes	0.836523	0.731063	27.7799	1.14426	0.262281	0.258163	Plasmid_fragment_2154	0.748841
pre_preg_bmi_mother	-0.094694	0.0832238	24.9898	-1.13782	0.265986	0.261347	Circular_plasmid_642	0.748847
Timepoint_numeric	-0.0576993	0.0512997	134.489	-1.12475	0.262699	0.261976	Plasmid_fragment_717	0.748997
living_situationfarm	-0.418059	0.467471	24.5224	-0.894298	0.379856	0.264363	IMG_circular_plasmid_3051	0.749857
pre_preg_bmi_mother	0.0632056	0.0558986	25.3556	1.13072	0.268755	0.264588	Plasmid_fragment_717	0.749857
cats_dogsyes	-0.825663	0.727921	20.9544	-1.13427	0.269489	0.263844	Plasmid_fragment_1984	0.749857
pre_preg_bmi_mother	0.0677748	0.0600962	25.3312	1.12777	0.269986	0.265748	Plasmid_fragment_1727	0.751505
cats_dogsyes	0.66308	0.59855	20.8129	1.10781	0.280583	0.274145	Circular_plasmid_252	0.752518
pre_preg_bmi_mother	-0.0299801	0.0269905	26.8403	-1.11076	0.276522	0.272365	Circular_plasmid_453	0.752518
preg_gest_age	-0.997756	0.904464	28.0863	-1.10315	0.279327	0.275962	Circular_plasmid_457	0.752518
cats_dogsyes	0.750152	0.670403	21.3903	1.11896	0.275567	0.26933	Circular_plasmid_617	0.752518
rand_ABYes	1.16714	1.04552	27.8564	1.11633	0.27382	0.269614	Plasmid_fragment_856	0.752518
preg_gest_age	0.728768	0.653517	28.4745	1.11515	0.27411	0.269473	Plasmid_fragment_874	0.752518
pre_preg_bmi_mother	0.0520736	0.0471385	24.3771	1.10469	0.280078	0.274736	Plasmid_fragment_994	0.752518
living_situationfarm	-0.726102	0.443411	26.2701	-1.63754	0.113443	0.27562	Plasmid_fragment_1011	0.752518
pre_preg_bmi_mother	0.108513	0.0977501	25.1	1.11011	0.277474	0.272449	Plasmid_fragment_1286	0.752518
Timepoint_numeric	0.066566	0.0604856	135.464	1.10053	0.273055	0.272322	Plasmid_fragment_1394	0.752518
cats_dogsyes	0.702162	0.624426	21.4549	1.12449	0.273228	0.26784	Plasmid_fragment_1394	0.752518
living_situationfarm	1.67913	1.01978	26.8045	1.64657	0.111324	0.273509	Plasmid_fragment_1512	0.752518
rand_ABYes	-0.661812	0.598313	27.8708	-1.10613	0.278127	0.273836	Plasmid_fragment_1708	0.752518
pre_preg_bmi_mother	0.100507	0.0910988	25.0818	1.10327	0.280382	0.275636	Plasmid_fragment_1958	0.752518
cats_dogsyes	1.38731	1.24842	21.125	1.11125	0.278949	0.273294	Plasmid_fragment_2632	0.752518
cats_dogsyes	-1.0087	0.914792	21.2977	-1.10265	0.282483	0.277218	Plasmid_fragment_2482	0.754357
preg_gest_age	-0.603713	0.550575	28.8966	-1.09651	0.281909	0.27828	Circular_plasmid_526	0.755664
infant_birthweight	-0.00083219	0.000763099	27.2684	-1.09054	0.285018	0.28011	Circular_plasmid_80	0.759045
feeding_mode_pragmaticformula_feeding	0.694973	0.724759	27.8561	0.958901	0.345858	0.282318	Circular_plasmid_292	0.760266
Timepoint_numeric	0.0816269	0.0756039	136.621	1.07966	0.282194	0.281183	Circular_plasmid_464	0.760266
Timepoint_numeric	0.0517757	0.0481407	132.923	1.07551	0.284095	0.283401	Plasmid_fragment_1422	0.761605
infant_sexmale	-0.697886	0.646546	28.6813	-1.07941	0.2894	0.285288	Circular_plasmid_310	0.762116
preg_gest_age	0.359497	0.329556	28.5614	1.09085	0.284456	0.284235	Circular_plasmid_453	0.762116
infant_sexmale	0.56323	0.521661	28.4857	1.07969	0.289339	0.285353	Circular_plasmid_641	0.762116
pre_preg_bmi_mother	0.0630274	0.058392	25.2323	1.07938	0.290627	0.286126	Circular_plasmid_414	0.76261
cats_dogsyes	0.686331	0.634549	21.5658	1.0816	0.291376	0.287076	Plasmid_fragment_1729	0.763574
preg_gest_age	0.539129	0.503515	28.6729	1.07073	0.293222	0.289206	Circular_plasmid_421	0.766101
rand_ABYes	-0.671948	0.627443	28.0228	-1.07093	0.293337	0.289167	Plasmid_fragment_1729	0.766101
feeding_mode_pragmaticformula_feeding	0.773197	0.598395	28.1442	1.29212	0.206826	0.291135	Circular_plasmid_378	0.766646
infant_birthweight	-0.000795168	0.000746065	27.2187	-1.06582	0.29587	0.291232	Plasmid_fragment_873	0.766646
feeding_mode_pragmaticformula_feeding	-0.862757	0.756737	28.0634	-1.1401	0.263882	0.292957	Plasmid_fragment_2482	0.766646
feeding_mode_pragmaticformula_feeding	0.879113	0.560687	28.0495	1.56792	0.128113	0.293546	Plasmid_fragment_2575	0.766646
infant_sexmale	0.618719	0.584329	29.0679	1.05885	0.298386	0.294749	Plasmid_fragment_1519	0.768242
infant_sexmale	-0.442582	0.421913	29.2005	-1.04899	0.302789	0.297846	Plasmid_fragment_413	0.773208
preg_gest_age	0.652268	0.62069	28.729	1.05088	0.302075	0.297489	Plasmid_fragment_1394	0.773208
preg_gest_age	-0.70925	0.681435	28.1425	-1.04082	0.30682	0.302559	Circular_plasmid_418	0.781506
preg_gest_age	-0.629398	0.604016	28.918	-1.04202	0.306035	0.302712	Circular_plasmid_719	0.781506
cats_dogsyes	1.11592	1.0694	21.1315	1.04351	0.308504	0.302849	Plasmid_fragment_2636	0.781506
feeding_mode_pragmaticformula_feeding	0.340413	0.51458	27.2393	0.661536	0.513826	0.304537	Plasmid_fragment_994	0.78275
preg_gest_age	0.637362	0.618308	28.4715	1.03082	0.311305	0.307124	Circular_plasmid_641	0.787839
cats_dogsyes	-0.880783	0.874671	20.9222	-1.00699	0.325445	0.319712	IMG_circular_plasmid_476	0.78884
rand_ABYes	-0.64035	0.635725	27.6815	-1.00728	0.322527	0.318082	IMG_circular_plasmid_476	0.78884
pre_preg_bmi_mother	0.0642314	0.0639451	24.7488	1.00448	0.32487	0.320623	IMG_circular_plasmid_2524	0.78884
pre_preg_bmi_mother	-0.0802888	0.0793517	25.0178	-1.01181	0.321316	0.316581	Circular_plasmid_54	0.78884
infant_sexmale	-0.582164	0.593806	27.9518	-0.980394	0.335302	0.331259	Circular_plasmid_123	0.78884
cats_dogsyes	0.744021	0.752311	21.0779	0.988981	0.33389	0.328223	Circular_plasmid_180	0.78884
preg_gest_age	0.432888	0.4319	29.0056	1.00229	0.324493	0.320336	Circular_plasmid_341	0.78884
rand_ABYes	-0.551654	0.568417	27.9092	-0.97051	0.340129	0.335821	Circular_plasmid_418	0.78884
rand_ABYes	-0.461636	0.464393	27.9805	-0.994062	0.328712	0.324306	Circular_plasmid_423	0.78884
infant_birthweight	-0.000634454	0.000662154	27.5558	-0.958167	0.346311	0.342288	Circular_plasmid_429	0.78884
preg_gest_age	0.337695	0.329996	25.3544	1.02333	0.315818	0.31476	Circular_plasmid_454	0.78884
feeding_mode_pragmaticformula_feeding	0.452167	0.304897	24.6796	1.48302	0.150729	0.339728	Circular_plasmid_454	0.78884
pre_preg_bmi_mother	-0.0560348	0.056687	25.6035	-0.988496	0.33216	0.327569	Circular_plasmid_464	0.78884
feeding_mode_pragmaticformula_feeding	0.680379	0.545558	28.1157	1.24713	0.222641	0.334323	Circular_plasmid_478	0.78884
feeding_mode_pragmaticformula_feeding	0.701001	0.541237	28.1955	1.29518	0.205762	0.322746	Circular_plasmid_479	0.78884
feeding_mode_pragmaticformula_feeding	0.723668	0.601918	28.1502	1.20227	0.239275	0.320604	Circular_plasmid_482	0.78884
feeding_mode_pragmaticformula_feeding	0.691994	0.552442	28.1144	1.25261	0.220667	0.334396	Circular_plasmid_489	0.78884
feeding_mode_pragmaticformula_feeding	0.671808	0.586843	28.1539	1.14478	0.261939	0.342247	Circular_plasmid_492	0.78884
preg_gest_age	-0.695254	0.730093	28.5569	-0.952281	0.348946	0.344499	Circular_plasmid_580	0.78884
cats_dogsyes	0.597848	0.621501	20.92	0.961941	0.347067	0.34154	Circular_plasmid_641	0.78884
rand_ABYes	-0.48855	0.499603	28.1852	-0.977877	0.336455	0.331778	Circular_plasmid_719	0.78884
preg_gest_age	0.56886	0.573841	28.3504	0.99132	0.329915	0.32642	Plasmid_fragment_53	0.78884
cats_dogsyes	0.620581	0.63535	21.1557	0.976754	0.339729	0.334661	Plasmid_fragment_53	0.78884
Timepoint_numeric	-0.048051	0.0506519	134.804	-0.948651	0.344496	0.343693	Plasmid_fragment_392	0.78884
pre_preg_bmi_mother	0.0423876	0.0414744	25.5332	1.02202	0.316359	0.312102	Plasmid_fragment_413	0.78884
feeding_mode_pragmaticformula_feeding	0.941157	0.718787	27.6395	1.30937	0.201191	0.338223	Plasmid_fragment_564	0.78884
Timepoint_numeric	0.0481999	0.050014	132.897	0.963729	0.336932	0.33641	Plasmid_fragment_566	0.78884
pre_preg_bmi_mother	0.0592466	0.0615532	24.1601	0.962527	0.345321	0.339958	Plasmid_fragment_566	0.78884
living_situationfarm	0.306582	1.06456	27.8351	0.287989	0.775489	0.344076	Plasmid_fragment_874	0.78884
rand_ABYes	0.728377	0.759479	27.7785	0.959048	0.345808	0.341601	Plasmid_fragment_876	0.78884
feeding_mode_pragmaticformula_feeding	0.826117	0.68238	28.0198	1.21064	0.236146	0.32063	Plasmid_fragment_968	0.78884
infant_birthweight	0.000688116	0.00070449	27.1417	0.976757	0.337316	0.332589	Plasmid_fragment_1001	0.78884
Timepoint_numeric	0.0353898	0.0357752	132.332	0.989227	0.324357	0.323348	Plasmid_fragment_1006	0.78884
living_situationfarm	-0.67197	0.437147	25.9673	-1.53717	0.136348	0.319709	Plasmid_fragment_1171	0.78884
infant_sexmale	-1.00813	0.990816	28.1148	-1.01748	0.317604	0.313868	Plasmid_fragment_1286	0.78884
pre_preg_bmi_mother	-0.0530017	0.0532817	25.3569	-0.994743	0.329259	0.324372	Plasmid_fragment_1394	0.78884
feeding_mode_pragmaticformula_feeding	0.513175	0.707938	27.8806	0.724887	0.474562	0.344856	Plasmid_fragment_1399	0.78884
infant_sexmale	-0.533812	0.536618	27.5675	-0.99477	0.3285	0.322724	Plasmid_fragment_1512	0.78884
cats_dogsyes	0.451767	0.443984	21.3644	1.01753	0.320287	0.315156	Plasmid_fragment_1516	0.78884
rand_ABYes	0.189293	0.196197	24.0663	0.964808	0.344237	0.340071	Plasmid_fragment_1587	0.78884
feeding_mode_pragmaticformula_feeding	0.743809	0.746941	27.8628	0.995808	0.327914	0.312353	Plasmid_fragment_1766	0.78884
pre_preg_bmi_mother	0.0570678	0.0590662	24.4403	0.966168	0.343424	0.338192	Plasmid_fragment_1843	0.78884
pre_preg_bmi_mother	0.0557617	0.0570835	24.434	0.976845	0.338219	0.333001	Plasmid_fragment_1848	0.78884
feeding_mode_pragmaticformula_feeding	0.143119	0.62137	27.2605	0.230328	0.819557	0.324062	Plasmid_fragment_1848	0.78884
infant_sexmale	0.947222	0.923179	28.5054	1.02604	0.313499	0.309545	Plasmid_fragment_1861	0.78884
preg_gest_age	-0.900419	0.92249	28.2697	-0.976074	0.337307	0.333542	Plasmid_fragment_2004	0.78884
pre_preg_bmi_mother	0.0747879	0.0781161	25.0155	0.957394	0.34753	0.342874	Plasmid_fragment_2004	0.78884
pre_preg_bmi_mother	0.0811647	0.0809604	25.0364	1.00252	0.325682	0.320885	Plasmid_fragment_2270	0.78884
pre_preg_bmi_mother	0.0787856	0.0826998	25.1318	0.95267	0.349831	0.345194	Plasmid_fragment_2636	0.78884
pre_preg_bmi_mother	0.0585829	0.0616011	25.2752	0.951004	0.350609	0.345883	Circular_plasmid_580	0.789026
cats_dogsyes	0.310195	0.327985	20.1811	0.94576	0.355458	0.348002	IMG_circular_plasmid_3051	0.789698
feeding_mode_pragmaticformula_feeding	0.675803	0.544154	28.1685	1.24193	0.224502	0.34741	Circular_plasmid_481	0.789698
Timepoint_numeric	0.0755028	0.0806753	134	0.935885	0.351016	0.350183	Plasmid_fragment_1861	0.79326
pre_preg_bmi_mother	0.0484417	0.0516911	25.187	0.937137	0.357588	0.353406	Plasmid_fragment_2575	0.799166
infant_birthweight	-0.000880767	0.000944577	27.6326	-0.932446	0.359182	0.355028	Plasmid_fragment_2004	0.801438
cats_dogsyes	0.616405	0.664791	21.1227	0.927216	0.364289	0.358704	Circular_plasmid_481	0.80833
feeding_mode_pragmaticformula_feeding	0.833542	0.598224	27.7415	1.39336	0.174575	0.360902	Circular_plasmid_46	0.810468
infant_sexmale	-0.377619	0.412167	27.5222	-0.91618	0.367531	0.361961	Circular_plasmid_432	0.811442
cats_dogsyes	0.500914	0.548818	21.1211	0.912714	0.371694	0.365442	Circular_plasmid_337	0.8158
feeding_mode_pragmaticformula_feeding	-0.647774	0.498309	27.8754	-1.29994	0.204267	0.36579	Plasmid_fragment_1986	0.8158
infant_sexmale	0.213504	0.234167	26.0634	0.911757	0.370253	0.366833	Plasmid_fragment_1011	0.816722
living_situationfarm	0.218589	1.25083	27.6937	0.174755	0.862543	0.383265	IMG_circular_plasmid_476	0.822969
infant_birthweight	-0.000676725	0.000756922	27.4408	-0.894049	0.379071	0.374455	Circular_plasmid_33	0.822969
infant_birthweight	-0.000588403	0.000659949	27.7601	-0.891588	0.380277	0.375839	Circular_plasmid_46	0.822969
feeding_mode_pragmaticformula_feeding	0.795674	0.622567	28.1125	1.27805	0.211683	0.375442	Circular_plasmid_180	0.822969
feeding_mode_pragmaticformula_feeding	-0.699648	0.500714	27.3349	-1.3973	0.173563	0.386647	Circular_plasmid_252	0.822969
pre_preg_bmi_mother	0.0312929	0.0358933	25.442	0.871831	0.391454	0.387378	Circular_plasmid_341	0.822969
feeding_mode_pragmaticformula_feeding	0.621457	0.483248	28.2196	1.286	0.208895	0.387148	Circular_plasmid_398	0.822969
cats_dogsyes	0.346556	0.389897	19.798	0.888838	0.384763	0.378662	Circular_plasmid_454	0.822969
pre_preg_bmi_mother	0.0680786	0.0768957	24.9156	0.885338	0.38444	0.379909	Circular_plasmid_457	0.822969
preg_gest_age	-0.638872	0.717074	28.7298	-0.890942	0.380361	0.375818	Circular_plasmid_475	0.822969
pre_preg_bmi_mother	0.0488033	0.0549515	25.2711	0.888116	0.382854	0.37833	Circular_plasmid_490	0.822969
pre_preg_bmi_mother	0.0476237	0.0537163	25.2845	0.886578	0.383661	0.379148	Circular_plasmid_524	0.822969
living_situationfarm	-0.339056	0.740283	27.9871	-0.458008	0.650483	0.377949	Circular_plasmid_525	0.822969
infant_birthweight	0.000585424	0.000666625	26.2867	0.87819	0.387797	0.384904	Circular_plasmid_617	0.822969
infant_sexmale	0.540164	0.614336	27.8	0.879264	0.386795	0.381912	Plasmid_fragment_566	0.822969
infant_birthweight	-0.000584574	0.000671773	27.5688	-0.870196	0.391708	0.387391	Plasmid_fragment_874	0.822969
cats_dogsyes	-0.657313	0.738373	20.2458	-0.890217	0.383806	0.377882	Plasmid_fragment_1001	0.822969
living_situationfarm	-0.546266	0.391629	25.6293	-1.39486	0.175031	0.385931	Plasmid_fragment_1587	0.822969
pre_preg_bmi_mother	-0.060756	0.0691839	25.1531	-0.878181	0.388158	0.383199	Plasmid_fragment_2482	0.822969
feeding_mode_pragmaticformula_feeding	1.54929	1.10266	28.1126	1.40506	0.170959	0.381004	Plasmid_fragment_2632	0.822969
pre_preg_bmi_mother	-0.0681004	0.0771158	25.3455	-0.883092	0.385486	0.380773	Plasmid_fragment_2637	0.822969
pre_preg_bmi_mother	-0.0220528	0.0254573	22.5893	-0.866266	0.395452	0.389575	IMG_circular_plasmid_3051	0.824908
preg_gest_age	0.346459	0.400758	28.7075	0.86451	0.394474	0.389274	Plasmid_fragment_400	0.824908
feeding_mode_pragmaticformula_feeding	0.645725	0.564166	28.1174	1.14457	0.262039	0.393495	Circular_plasmid_480	0.829435
preg_gest_age	0.567331	0.662999	28.0148	0.855704	0.399421	0.394041	Circular_plasmid_617	0.829435
pre_preg_bmi_mother	-0.0566414	0.0659837	24.536	-0.858416	0.398971	0.394269	Plasmid_fragment_2016	0.829435
infant_birthweight	-0.000656636	0.000786913	27.2622	-0.834445	0.411283	0.406928	IMG_circular_plasmid_2524	0.831493
preg_gest_age	0.632128	0.753673	28.0182	0.83873	0.40872	0.403874	Circular_plasmid_80	0.831493
preg_gest_age	0.440017	0.521112	27.9356	0.844381	0.40563	0.400398	Circular_plasmid_286	0.831493
pre_preg_bmi_mother	-0.0554698	0.0665121	24.9628	-0.83398	0.412202	0.407571	Circular_plasmid_318	0.831493
pre_preg_bmi_mother	0.0361579	0.0436897	25.3332	0.827607	0.415622	0.411262	Circular_plasmid_421	0.831493
feeding_mode_pragmaticformula_feeding	1.03839	0.850161	27.7367	1.2214	0.232214	0.404895	Circular_plasmid_457	0.831493
living_situationfarm	-0.788831	0.953976	28.1678	-0.826887	0.415251	0.410524	Circular_plasmid_479	0.831493
feeding_mode_pragmaticformula_feeding	0.666017	0.682699	28.2231	0.975565	0.337568	0.398123	Circular_plasmid_580	0.831493
cats_dogsyes	0.260422	0.310044	19.5968	0.83995	0.411067	0.403628	Plasmid_fragment_29	0.831493
pre_preg_bmi_mother	0.0337786	0.0407679	25.2134	0.828557	0.41513	0.410714	Plasmid_fragment_53	0.831493
feeding_mode_pragmaticformula_feeding	0.627518	0.644755	27.4304	0.973265	0.338927	0.40046	Plasmid_fragment_1001	0.831493
feeding_mode_pragmaticformula_feeding	-0.848296	0.625766	27.7437	-1.35561	0.186156	0.406172	Plasmid_fragment_1379	0.831493
feeding_mode_pragmaticformula_feeding	0.77553	0.580425	28.0768	1.33614	0.192232	0.407562	Plasmid_fragment_1394	0.831493
rand_ABYes	0.274704	0.327593	28.0478	0.838551	0.408811	0.404712	Plasmid_fragment_1516	0.831493
infant_sexmale	0.722233	0.852037	28.908	0.847655	0.403594	0.399888	Plasmid_fragment_1517	0.831493
preg_gest_age	0.189095	0.223638	24.6944	0.845539	0.405928	0.403563	Plasmid_fragment_1575	0.831493
rand_ABYes	-0.481877	0.580168	27.6425	-0.830583	0.413326	0.409086	Plasmid_fragment_1724	0.831493
cats_dogsyes	-0.636598	0.767082	20.6774	-0.829895	0.416077	0.410369	Plasmid_fragment_1843	0.831493
pre_preg_bmi_mother	0.0451294	0.0538489	24.369	0.838076	0.410133	0.405011	Plasmid_fragment_2006	0.831493
pre_preg_bmi_mother	-0.0279971	0.034001	25.3453	-0.82342	0.41795	0.413127	Plasmid_fragment_1516	0.833963
infant_sexmale	-0.444143	0.543028	28.5704	-0.817901	0.420183	0.416182	Circular_plasmid_490	0.836262
feeding_mode_pragmaticformula_feeding	-0.251148	0.677998	27.288	-0.370426	0.713925	0.416539	Plasmid_fragment_566	0.836262
cats_dogsyes	-0.563873	0.689254	20.7225	-0.818092	0.422613	0.416842	Plasmid_fragment_2006	0.836262
infant_sexmale	-0.432419	0.531048	28.5963	-0.814275	0.422217	0.418226	Circular_plasmid_524	0.837744
pre_preg_bmi_mother	-0.0376912	0.0465192	24.5417	-0.810229	0.425596	0.420588	Circular_plasmid_252	0.840482
rand_ABYes	-0.618616	0.763976	28.0098	-0.809733	0.42492	0.420889	Plasmid_fragment_2637	0.840482
pre_preg_bmi_mother	0.0463602	0.057628	25.2172	0.804473	0.428643	0.424024	Plasmid_fragment_728	0.844751
infant_birthweight	0.00045913	0.000571657	27.0882	0.803156	0.428876	0.424328	Plasmid_fragment_994	0.844751
cats_dogsyes	0.593982	0.741047	21.0789	0.801545	0.43176	0.426337	Circular_plasmid_482	0.844864
living_situationfarm	-0.412637	0.365348	25.6814	-1.12944	0.269154	0.425978	Plasmid_fragment_1575	0.844864
preg_gest_age	0.555594	0.697514	28.7844	0.796535	0.432242	0.427789	Plasmid_fragment_1237	0.846448
cats_dogsyes	-0.754809	0.957255	20.5997	-0.788514	0.439377	0.433806	Circular_plasmid_457	0.852003
infant_birthweight	-0.000790934	0.00100347	27.5803	-0.788196	0.437304	0.433251	Circular_plasmid_671	0.852003
feeding_mode_pragmaticformula_feeding	0.735034	0.745945	27.5079	0.985373	0.333029	0.435847	Plasmid_fragment_393	0.852003
feeding_mode_pragmaticformula_feeding	0.308843	0.241244	28.294	1.28021	0.210868	0.435231	Plasmid_fragment_723	0.852003
infant_sexmale	-0.465398	0.591293	29.0701	-0.787084	0.437603	0.433462	Plasmid_fragment_728	0.852003
rand_ABYes	-0.443162	0.563559	27.6117	-0.786363	0.438352	0.434124	Plasmid_fragment_1984	0.852003
infant_sexmale	-0.403765	0.515908	29.19	-0.782631	0.440147	0.436862	Circular_plasmid_719	0.852702
infant_birthweight	0.00040477	0.000520179	28.1184	0.778137	0.442987	0.43899	Circular_plasmid_421	0.852785
infant_birthweight	-0.000590651	0.000756881	27.8453	-0.780374	0.441754	0.437646	Plasmid_fragment_968	0.852785
pre_preg_bmi_mother	0.0362219	0.0466921	24.6974	0.775759	0.445257	0.440846	Plasmid_fragment_1006	0.852785
infant_sexmale	0.503384	0.64701	28.7958	0.778016	0.442906	0.439296	Plasmid_fragment_1729	0.852785
feeding_mode_pragmaticformula_feeding	0.853991	0.866098	27.9307	0.986022	0.332588	0.440825	Plasmid_fragment_2004	0.852785
cats_dogsyes	0.953359	1.23	20.9933	0.775091	0.446929	0.441508	Plasmid_fragment_856	0.852793
rand_ABYes	0.466573	0.603954	27.1088	0.772532	0.446483	0.442316	Plasmid_fragment_566	0.853085
pre_preg_bmi_mother	-0.0433092	0.056173	24.9301	-0.770998	0.447954	0.443365	Plasmid_fragment_1379	0.85384
preg_gest_age	0.565887	0.745347	28.303	0.759226	0.453994	0.449865	Circular_plasmid_33	0.858714
Timepoint_numeric	0.0300348	0.0396226	133.157	0.758023	0.449777	0.448905	Circular_plasmid_414	0.858714
pre_preg_bmi_mother	0.0450429	0.0592314	24.9949	0.760457	0.454096	0.449587	Circular_plasmid_418	0.858714
pre_preg_bmi_mother	0.0363089	0.0476578	25.5374	0.761867	0.453118	0.449046	Circular_plasmid_526	0.858714
Timepoint_numeric	0.0308351	0.04051	133.092	0.761172	0.447901	0.447767	Plasmid_fragment_994	0.858714
infant_sexmale	-0.494848	0.647496	28.351	-0.764248	0.451034	0.446791	Plasmid_fragment_1399	0.858714
pre_preg_bmi_mother	0.0205727	0.027214	23.657	0.755961	0.457135	0.452412	Circular_plasmid_454	0.862306
cats_dogsyes	0.518923	0.689613	21.0856	0.752485	0.460078	0.454795	Circular_plasmid_480	0.863825
infant_sexmale	0.173628	0.230736	25.7777	0.752493	0.458572	0.455871	Plasmid_fragment_1171	0.863825
preg_gest_age	-0.601069	0.80022	28.1761	-0.751129	0.458803	0.454514	Plasmid_fragment_1422	0.863825
cats_dogsyes	0.88144	1.17402	21.0685	0.75079	0.461083	0.455751	Plasmid_fragment_1958	0.863825
living_situationfarm	-0.305515	1.15844	27.8475	-0.26373	0.79393	0.462429	Circular_plasmid_123	0.864776
preg_gest_age	-0.434478	0.589523	28.2393	-0.736999	0.467202	0.463227	Circular_plasmid_478	0.864776
cats_dogsyes	0.531916	0.721082	21.0891	0.737665	0.468847	0.46361	Circular_plasmid_492	0.864776
preg_gest_age	-0.915456	1.2438	28.2025	-0.736018	0.467798	0.463538	Circular_plasmid_704	0.864776
infant_sexmale	-0.792449	1.07572	28.1907	-0.736666	0.467412	0.463331	Plasmid_fragment_856	0.864776
pre_preg_bmi_mother	-0.0376296	0.0503443	25.0853	-0.747446	0.461744	0.457116	Plasmid_fragment_1178	0.864776
infant_sexmale	-0.501411	0.675943	28.1044	-0.741795	0.464366	0.460632	Plasmid_fragment_1422	0.864776
infant_birthweight	0.000530753	0.000713523	27.1533	0.743849	0.463356	0.458986	Plasmid_fragment_1843	0.864776
feeding_mode_pragmaticformula_feeding	-0.784665	0.63479	27.6989	-1.2361	0.226801	0.464367	Plasmid_fragment_1984	0.864776
infant_sexmale	0.488952	0.655821	27.8879	0.745557	0.462173	0.457925	Plasmid_fragment_2016	0.864776
living_situationfarm	0.675514	1.10546	28.7121	0.611069	0.545962	0.467407	Circular_plasmid_464	0.866705
Timepoint_numeric	-0.0404497	0.0554801	134.598	-0.729084	0.467217	0.46643	Plasmid_fragment_1727	0.866705
infant_sexmale	-0.421899	0.583639	28.5281	-0.722877	0.475641	0.471794	Circular_plasmid_414	0.872418
cats_dogsyes	0.493926	0.692488	21.0873	0.713262	0.483503	0.478348	Circular_plasmid_487	0.872418
preg_gest_age	-0.430029	0.597203	28.2354	-0.720072	0.4774	0.473468	Circular_plasmid_489	0.872418
Timepoint_numeric	0.0351122	0.0493704	135.301	0.7112	0.478185	0.477333	Circular_plasmid_526	0.872418
infant_sexmale	-0.336669	0.471765	29.0988	-0.713637	0.481137	0.477351	Circular_plasmid_526	0.872418
living_situationfarm	1.74889	2.03207	27.7852	0.860641	0.396802	0.482586	Circular_plasmid_704	0.872418
cats_dogsyes	0.327606	0.456845	21.6204	0.717105	0.480985	0.476018	Plasmid_fragment_400	0.872418
infant_birthweight	-0.000669825	0.000944221	27.8073	-0.709394	0.483986	0.479982	Plasmid_fragment_876	0.872418
infant_birthweight	-0.000424945	0.000601442	27.9184	-0.706545	0.485705	0.48173	Plasmid_fragment_1178	0.872418
rand_ABYes	-0.47145	0.665033	27.7014	-0.708912	0.484303	0.480419	Plasmid_fragment_1422	0.872418
feeding_mode_pragmaticformula_feeding	1.08741	1.02997	28.1231	1.05577	0.300059	0.475371	Plasmid_fragment_1861	0.872418
feeding_mode_pragmaticformula_feeding	1.23001	1.01356	28.1124	1.21355	0.235016	0.48144	Plasmid_fragment_1958	0.872418
living_situationfarm	-0.283113	1.57391	28.0511	-0.179879	0.858541	0.475485	Plasmid_fragment_2270	0.872418
cats_dogsyes	-0.739951	1.02711	21.352	-0.720419	0.47908	0.474014	Plasmid_fragment_2637	0.872418
Timepoint_numeric	-0.0259973	0.0389139	132.288	-0.668071	0.505252	0.504934	IMG_circular_plasmid_476	0.87565
infant_birthweight	-0.000532343	0.000792137	27.6757	-0.672034	0.507134	0.503194	IMG_circular_plasmid_476	0.87565
living_situationfarm	-0.275986	1.64008	28.0042	-0.168276	0.867576	0.508715	Circular_plasmid_23	0.87565
Timepoint_numeric	-0.0174668	0.0264423	132.097	-0.660564	0.510042	0.509243	Circular_plasmid_180	0.87565
infant_sexmale	-0.305603	0.45815	27.916	-0.667037	0.510225	0.505878	Circular_plasmid_252	0.87565
cats_dogsyes	-0.534698	0.777121	21.2836	-0.68805	0.498852	0.493883	Circular_plasmid_310	0.87565
infant_sexmale	0.502998	0.73474	28.2677	0.684593	0.499176	0.495244	Circular_plasmid_318	0.87565
cats_dogsyes	0.494577	0.742914	21.058	0.665726	0.512813	0.50783	Circular_plasmid_378	0.87565
cats_dogsyes	-0.426752	0.642843	21.2846	-0.663851	0.513913	0.509027	Circular_plasmid_414	0.87565
infant_sexmale	0.288958	0.430814	28.7123	0.670726	0.507755	0.504285	Circular_plasmid_421	0.87565
cats_dogsyes	-0.50628	0.741221	21.5899	-0.683035	0.501849	0.497226	Circular_plasmid_464	0.87565
preg_gest_age	-0.421753	0.61291	28.3813	-0.688116	0.496966	0.493138	Circular_plasmid_487	0.87565
preg_gest_age	-0.44154	0.634527	28.3199	-0.695856	0.49219	0.488343	Circular_plasmid_492	0.87565
preg_gest_age	-0.659322	0.982146	28.0081	-0.671308	0.507524	0.504128	Circular_plasmid_671	0.87565
rand_ABYes	0.318711	0.481278	27.9876	0.662219	0.513247	0.509334	Plasmid_fragment_53	0.87565
rand_ABYes	-0.279545	0.412934	27.7237	-0.676973	0.504033	0.50015	Plasmid_fragment_413	0.87565
rand_ABYes	0.443725	0.642602	27.8289	0.690513	0.495591	0.491785	Plasmid_fragment_446	0.87565
infant_birthweight	-0.000537262	0.000767829	27.4411	-0.699716	0.489994	0.485944	Plasmid_fragment_556	0.87565
infant_sexmale	-0.149732	0.221901	29.4824	-0.674768	0.505081	0.500857	Plasmid_fragment_723	0.87565
pre_preg_bmi_mother	0.0732836	0.105301	24.9924	0.695943	0.492886	0.488542	Plasmid_fragment_856	0.87565
infant_sexmale	0.318905	0.473883	27.6862	0.672962	0.50655	0.50264	Plasmid_fragment_994	0.87565
preg_gest_age	-0.790809	1.18581	28.2224	-0.666893	0.510257	0.506238	Plasmid_fragment_1286	0.87565
living_situationfarm	1.54943	1.93714	27.8123	0.799854	0.430575	0.503883	Plasmid_fragment_1286	0.87565
rand_ABYes	-0.376191	0.559861	27.6586	-0.671937	0.507198	0.5033	Plasmid_fragment_1379	0.87565
infant_sexmale	0.36791	0.530198	28.7576	0.693911	0.493306	0.489702	Plasmid_fragment_1394	0.87565
infant_sexmale	0.222692	0.335578	28.6611	0.663607	0.512245	0.509025	Plasmid_fragment_1516	0.87565
infant_sexmale	0.129988	0.191055	25.4403	0.680371	0.502415	0.50059	Plasmid_fragment_1575	0.87565
feeding_mode_pragmaticformula_feeding	-0.0795539	0.209376	25.0389	-0.379957	0.707181	0.494703	Plasmid_fragment_1575	0.87565
infant_birthweight	-0.000163077	0.000243019	23.5472	-0.671043	0.508722	0.505528	Plasmid_fragment_1587	0.87565
Timepoint_numeric	-0.0255222	0.0377355	132.546	-0.676343	0.500001	0.499434	Plasmid_fragment_1984	0.87565
pre_preg_bmi_mother	-0.0307523	0.0463419	24.8806	-0.663595	0.513052	0.508757	Plasmid_fragment_1986	0.87565
infant_birthweight	0.000383253	0.000550561	27.5354	0.696115	0.492192	0.488487	Plasmid_fragment_1986	0.87565
rand_ABYes	0.432453	0.646457	27.5591	0.668958	0.509087	0.505255	Plasmid_fragment_2016	0.87565
infant_birthweight	-0.000616196	0.000915881	27.8179	-0.672791	0.506631	0.502743	Plasmid_fragment_2154	0.87565
infant_sexmale	-0.256011	0.388567	28.5793	-0.65886	0.515259	0.511987	Circular_plasmid_525	0.877885
Timepoint_numeric	-0.0238369	0.0362686	137.658	-0.657233	0.512128	0.511845	Plasmid_fragment_723	0.877885
rand_ABYes	-0.157695	0.242381	24.9017	-0.650607	0.521259	0.516313	Plasmid_fragment_29	0.879782
pre_preg_bmi_mother	0.0134386	0.0205044	25.9813	0.655399	0.517973	0.514688	Plasmid_fragment_723	0.879782
feeding_mode_pragmaticformula_feeding	-0.201834	0.22552	24.9831	-0.894971	0.379345	0.516482	Plasmid_fragment_1587	0.879782
cats_dogsyes	0.786897	1.20654	21.2587	0.652194	0.521266	0.516328	Plasmid_fragment_1861	0.879782
feeding_mode_pragmaticformula_feeding	-0.367483	0.652994	28.1742	-0.562767	0.578045	0.519197	Plasmid_fragment_1237	0.880939
cats_dogsyes	-0.484059	0.746993	21.7002	-0.64801	0.523776	0.518956	Plasmid_fragment_1237	0.880939
infant_sexmale	0.368648	0.574727	29.1265	0.641431	0.526259	0.523212	Circular_plasmid_464	0.886592
infant_birthweight	-0.00018992	0.00029792	24.4358	-0.637485	0.529737	0.525257	Plasmid_fragment_29	0.888897
cats_dogsyes	0.291948	0.458086	21.3958	0.637321	0.530677	0.526042	Circular_plasmid_341	0.889066
rand_ABYes	0.283916	0.44726	26.837	0.63479	0.530941	0.527555	Circular_plasmid_252	0.890217
preg_gest_age	0.212402	0.335982	26.5999	0.632184	0.532664	0.528415	Circular_plasmid_444	0.890217
infant_birthweight	0.000213689	0.000339524	24.8904	0.629378	0.534837	0.530153	Circular_plasmid_454	0.890217
living_situationfarm	-0.717936	0.996985	28.5955	-0.720108	0.477304	0.529629	Circular_plasmid_719	0.890217
Timepoint_numeric	-0.018759	0.0300024	133.183	-0.625251	0.532876	0.532158	Circular_plasmid_398	0.892363
living_situationfarm	1.21516	1.1771	28.1328	1.03233	0.31071	0.533493	Circular_plasmid_475	0.892363
preg_gest_age	-0.406565	0.653404	28.3078	-0.622226	0.538774	0.535168	Circular_plasmid_482	0.894012
rand_ABYes	0.516303	0.834306	27.9927	0.618841	0.541025	0.537411	Circular_plasmid_23	0.894307
Timepoint_numeric	0.0268839	0.0435328	134.094	0.617556	0.537915	0.537394	Plasmid_fragment_53	0.894307
infant_birthweight	-0.00050987	0.000822157	27.6792	-0.620161	0.540224	0.53658	Plasmid_fragment_1422	0.894307
cats_dogsyes	0.400478	0.647701	21.1291	0.618307	0.542981	0.538201	Circular_plasmid_416	0.894476
preg_gest_age	0.286016	0.465631	29.0311	0.614255	0.543831	0.540049	Circular_plasmid_56	0.89583
cats_dogsyes	0.364889	0.594298	21.2601	0.613983	0.545741	0.541087	Circular_plasmid_398	0.89583
infant_sexmale	0.344364	0.560509	28.477	0.614378	0.543844	0.540403	Plasmid_fragment_874	0.89583
living_situationfarm	0.673129	1.95169	28.0892	0.344896	0.732742	0.544201	Plasmid_fragment_2632	0.898693
pre_preg_bmi_mother	0.0498659	0.0824159	24.9537	0.605052	0.550608	0.546716	Circular_plasmid_671	0.9017
cats_dogsyes	0.408857	0.680764	21.0595	0.600586	0.554525	0.549838	Circular_plasmid_489	0.905019
infant_sexmale	-0.345111	0.575544	27.9537	-0.599626	0.553585	0.550124	Plasmid_fragment_1984	0.905019
preg_gest_age	-0.435908	0.729793	28.0942	-0.597304	0.555088	0.5515	Plasmid_fragment_1708	0.906135
pre_preg_bmi_mother	0.0386871	0.0648987	25.0189	0.596116	0.556453	0.552658	Plasmid_fragment_968	0.90689
cats_dogsyes	0.397103	0.672399	21.0606	0.590576	0.561089	0.556452	Circular_plasmid_478	0.908558
feeding_mode_pragmaticformula_feeding	0.986546	0.922998	27.7632	1.06885	0.294343	0.560519	Circular_plasmid_671	0.908558
cats_dogsyes	-0.601724	1.01573	20.9537	-0.592408	0.559917	0.555094	Circular_plasmid_671	0.908558
feeding_mode_pragmaticformula_feeding	-0.252331	0.258968	25.5531	-0.974374	0.339005	0.56055	Plasmid_fragment_1011	0.908558
preg_gest_age	0.408664	0.700243	28.9558	0.583603	0.564006	0.560674	Plasmid_fragment_1519	0.908558
infant_sexmale	0.122211	0.206167	25.4742	0.592779	0.558555	0.556022	Plasmid_fragment_1587	0.908558
living_situationfarm	0.657326	1.04017	27.2503	0.63194	0.532693	0.559777	Plasmid_fragment_2006	0.908558
preg_gest_age	-0.352547	0.608317	28.2421	-0.579545	0.566816	0.56337	Circular_plasmid_480	0.911789
Timepoint_numeric	-0.0135517	0.0234965	132.068	-0.576752	0.565089	0.564347	Circular_plasmid_480	0.912232
preg_gest_age	-0.376369	0.652324	28.2757	-0.576966	0.568528	0.565077	Circular_plasmid_378	0.912276
living_situationfarm	-0.0213002	1.20811	28.1791	-0.017631	0.986057	0.568837	Circular_plasmid_580	0.91538
infant_birthweight	-0.000502791	0.000880563	27.9179	-0.570987	0.572576	0.569115	Plasmid_fragment_1088	0.91538
preg_gest_age	0.522847	0.923138	28.1131	0.56638	0.575629	0.572164	Plasmid_fragment_876	0.919145
infant_birthweight	0.000295203	0.000522868	27.3334	0.564584	0.576961	0.573926	Circular_plasmid_337	0.919699
infant_birthweight	-0.000361424	0.000640756	27.7453	-0.564058	0.577246	0.573829	Plasmid_fragment_1394	0.919699
pre_preg_bmi_mother	0.0293935	0.0521956	25.6569	0.563141	0.578228	0.574852	Circular_plasmid_719	0.920047
cats_dogsyes	0.589579	1.05429	21.0293	0.559218	0.58192	0.577416	Plasmid_fragment_2270	0.923013
preg_gest_age	-0.145922	0.261511	28.8594	-0.557998	0.581149	0.578817	Plasmid_fragment_723	0.924114
cats_dogsyes	0.143372	0.257924	20.012	0.555868	0.584463	0.579863	Plasmid_fragment_1575	0.924647
infant_birthweight	-0.00034209	0.000621748	27.8346	-0.550206	0.586567	0.583323	Circular_plasmid_719	0.929022
cats_dogsyes	-0.401883	0.75811	20.9979	-0.530112	0.601596	0.597266	Circular_plasmid_123	0.929558
preg_gest_age	-0.357451	0.673093	28.2439	-0.531058	0.59953	0.596283	Circular_plasmid_180	0.929558
infant_sexmale	-0.231705	0.436911	28.8447	-0.530325	0.599946	0.596382	Circular_plasmid_337	0.929558
living_situationfarm	-0.324612	0.837574	28.3259	-0.387562	0.701237	0.585637	Circular_plasmid_421	0.929558
infant_sexmale	-0.299541	0.55251	28.0843	-0.542147	0.591994	0.588926	Circular_plasmid_429	0.929558
cats_dogsyes	-0.353988	0.65119	21.1952	-0.543602	0.592388	0.588034	Circular_plasmid_490	0.929558
cats_dogsyes	-0.34244	0.631578	21.2038	-0.542197	0.593336	0.588995	Circular_plasmid_524	0.929558
infant_sexmale	0.439787	0.830338	28.1719	0.529649	0.600505	0.597203	Circular_plasmid_642	0.929558
feeding_mode_pragmaticformula_feeding	0.540001	0.755248	27.7218	0.714999	0.480588	0.594406	Plasmid_fragment_421	0.929558
pre_preg_bmi_mother	0.0326066	0.060309	25.0159	0.540659	0.593524	0.590213	Plasmid_fragment_556	0.929558
infant_birthweight	0.000143417	0.000265262	27.7345	0.540664	0.593055	0.589864	Plasmid_fragment_723	0.929558
Timepoint_numeric	-0.0340957	0.0639029	134.844	-0.533554	0.594528	0.593827	Plasmid_fragment_968	0.929558
infant_sexmale	0.320401	0.59427	28.043	0.539151	0.594038	0.590535	Plasmid_fragment_1724	0.929558
infant_sexmale	0.49435	0.918518	28.3273	0.538203	0.594641	0.591351	Plasmid_fragment_1958	0.929558
feeding_mode_pragmaticformula_feeding	0.519086	0.761913	27.7547	0.681293	0.501332	0.597182	Plasmid_fragment_2134	0.929558
preg_gest_age	0.451386	0.829095	28.5808	0.544432	0.590367	0.586809	Plasmid_fragment_2482	0.929558
preg_gest_age	-0.522867	1.00294	28.0608	-0.521336	0.606223	0.60305	Circular_plasmid_23	0.936314
pre_preg_bmi_mother	-0.0319789	0.0613071	25.4733	-0.521618	0.606442	0.602882	Plasmid_fragment_1014	0.936314
rand_ABYes	-0.334511	0.644546	28.1162	-0.518987	0.607831	0.604711	Circular_plasmid_310	0.937425
cats_dogsyes	0.360392	0.694239	20.8567	0.519118	0.609143	0.60521	Plasmid_fragment_968	0.937425
pre_preg_bmi_mother	-0.0289785	0.0562272	24.9067	-0.515381	0.610831	0.607218	Plasmid_fragment_1984	0.939415
cats_dogsyes	0.353585	0.689283	21.4067	0.512975	0.613222	0.609082	Plasmid_fragment_2575	0.941177
cats_dogsyes	-0.267505	0.522482	21.519	-0.511988	0.613874	0.609873	Circular_plasmid_526	0.941278
preg_gest_age	0.152655	0.29932	25.7453	0.510008	0.614391	0.610802	IMG_circular_plasmid_3051	0.94132
infant_sexmale	-0.316216	0.634202	28.4303	-0.498604	0.621894	0.618793	Circular_plasmid_33	0.94132
rand_ABYes	-0.217738	0.433346	26.9642	-0.502457	0.619425	0.616221	Circular_plasmid_286	0.94132
rand_ABYes	-0.140145	0.276553	25.2395	-0.506755	0.616726	0.612981	Circular_plasmid_454	0.94132
rand_ABYes	0.23369	0.466574	27.1116	0.500865	0.620509	0.617237	Plasmid_fragment_994	0.94132
living_situationfarm	-0.386406	1.06335	27.3298	-0.363387	0.719112	0.614949	Plasmid_fragment_1006	0.94132
feeding_mode_pragmaticformula_feeding	-0.202665	0.255307	25.3596	-0.793811	0.434671	0.616969	Plasmid_fragment_1171	0.94132
feeding_mode_pragmaticformula_feeding	-0.110979	0.951688	28.3142	-0.116613	0.90799	0.619327	Plasmid_fragment_1517	0.94132
cats_dogsyes	0.362523	0.721614	20.9797	0.502379	0.620634	0.616455	Plasmid_fragment_1724	0.94132
Timepoint_numeric	0.0179168	0.0354347	131.937	0.50563	0.61396	0.613378	Plasmid_fragment_2016	0.94132
Timepoint_numeric	0.0206825	0.0418759	132.429	0.493901	0.622194	0.621641	Circular_plasmid_318	0.943048
infant_birthweight	-0.000314094	0.000643288	28.1041	-0.488264	0.629151	0.626095	Circular_plasmid_641	0.943048
preg_gest_age	-0.34232	0.69917	27.9465	-0.489609	0.628232	0.624998	Plasmid_fragment_1001	0.943048
feeding_mode_pragmaticformula_feeding	0.213912	0.681951	28.3116	0.313677	0.756066	0.626277	Plasmid_fragment_1014	0.943048
living_situationfarm	1.08866	1.19348	28.4781	0.912168	0.369338	0.625491	Plasmid_fragment_1014	0.943048
infant_birthweight	-0.000112385	0.000227106	23.7786	-0.494856	0.625244	0.622211	Plasmid_fragment_1575	0.943048
infant_sexmale	-0.277923	0.571243	27.9862	-0.486524	0.630384	0.627377	Plasmid_fragment_1379	0.94361
Timepoint_numeric	0.0226514	0.0471636	133.506	0.480273	0.631819	0.631283	Circular_plasmid_580	0.947289
infant_birthweight	-0.000383364	0.00079637	27.825	-0.48139	0.634004	0.630869	Plasmid_fragment_446	0.947289
cats_dogsyes	0.304991	0.640368	21.3059	0.476275	0.638726	0.634408	Circular_plasmid_719	0.950879
pre_preg_bmi_mother	0.0230897	0.0485552	25.1285	0.475536	0.638513	0.635217	Circular_plasmid_423	0.950993
infant_sexmale	-0.246009	0.520293	28.3852	-0.472828	0.639952	0.63704	Circular_plasmid_487	0.952625
preg_gest_age	0.139132	0.295916	25.6401	0.470174	0.642206	0.638915	Plasmid_fragment_29	0.954257
feeding_mode_pragmaticformula_feeding	0.406757	0.470408	28.0292	0.86469	0.394549	0.640982	Plasmid_fragment_413	0.954257
rand_ABYes	0.247937	0.530642	26.5098	0.46724	0.644146	0.641073	Plasmid_fragment_1512	0.954257
Timepoint_numeric	0.029368	0.0632198	134.49	0.464539	0.643013	0.642518	Plasmid_fragment_1001	0.955033
living_situationfarm	-1.02979	1.26625	27.9565	-0.813265	0.422939	0.643801	Plasmid_fragment_1399	0.955033
cats_dogsyes	0.169114	0.367288	21.3737	0.460439	0.649851	0.647537	Circular_plasmid_453	0.955524
infant_birthweight	-0.000430897	0.000941344	27.494	-0.457747	0.650732	0.647813	Circular_plasmid_457	0.955524
preg_gest_age	-0.272128	0.590943	28.3453	-0.460498	0.648672	0.645762	Circular_plasmid_481	0.955524
feeding_mode_pragmaticformula_feeding	-0.0248821	0.374373	28.2469	-0.0664634	0.947477	0.646393	Plasmid_fragment_1516	0.955524
infant_sexmale	0.30033	0.659685	28.3723	0.455263	0.652385	0.649551	IMG_circular_plasmid_2524	0.957001
infant_birthweight	0.000314858	0.000694481	27.1648	0.453371	0.653882	0.650805	Plasmid_fragment_1848	0.95776
infant_birthweight	0.000333924	0.000741817	27.842	0.450143	0.656093	0.653391	Plasmid_fragment_1014	0.960478
feeding_mode_pragmaticformula_feeding	0.470634	0.947485	28.0132	0.496719	0.623263	0.667569	Circular_plasmid_23	0.960648
living_situationfarm	0.496428	0.764713	28.4781	0.64917	0.52143	0.665162	Circular_plasmid_56	0.960648
preg_gest_age	-0.280269	0.639519	28.4102	-0.43825	0.66452	0.661697	Circular_plasmid_416	0.960648
Timepoint_numeric	-0.0171416	0.0387321	133.425	-0.442569	0.658794	0.658211	Circular_plasmid_524	0.960648
cats_dogsyes	0.35969	0.816711	21.1738	0.440413	0.664101	0.660391	Circular_plasmid_580	0.960648
feeding_mode_pragmaticformula_feeding	0.558161	0.620965	26.8216	0.89886	0.376726	0.665659	Circular_plasmid_617	0.960648
rand_ABYes	0.283755	0.649495	27.4374	0.436885	0.665614	0.662738	Plasmid_fragment_564	0.960648
infant_sexmale	0.27814	0.629262	28.1949	0.44201	0.661854	0.659208	Plasmid_fragment_873	0.960648
infant_birthweight	-0.000124494	0.000280038	24.2271	-0.44456	0.660584	0.658039	Plasmid_fragment_1011	0.960648
cats_dogsyes	-0.410077	0.952503	21.0366	-0.430526	0.671192	0.667466	Plasmid_fragment_1088	0.960648
infant_birthweight	0.000175706	0.000407658	27.9676	0.431013	0.669763	0.667049	Plasmid_fragment_1516	0.960648
cats_dogsyes	0.115603	0.268283	20.0535	0.430897	0.671139	0.667272	Plasmid_fragment_1587	0.960648
infant_sexmale	0.337006	0.773675	28.3026	0.435591	0.666437	0.663587	Plasmid_fragment_1759	0.960648
living_situationfarm	0.458088	1.15339	27.374	0.397168	0.694324	0.666439	Plasmid_fragment_1843	0.960648
cats_dogsyes	-0.434066	0.984789	20.7977	-0.44077	0.663927	0.660119	Plasmid_fragment_2004	0.960648
preg_gest_age	0.278492	0.776327	27.9729	0.35873	0.72249	0.720064	IMG_circular_plasmid_476	0.962485
preg_gest_age	0.234221	0.56089	28.1856	0.417588	0.679412	0.676498	IMG_circular_plasmid_1528	0.962485
infant_sexmale	0.168138	0.474357	28.1993	0.354454	0.725636	0.723459	IMG_circular_plasmid_1528	0.962485
living_situationfarm	-0.742961	0.920113	27.6316	-0.807467	0.426294	0.697237	IMG_circular_plasmid_1528	0.962485
living_situationfarm	0.920475	1.28208	27.7627	0.717954	0.478784	0.724054	IMG_circular_plasmid_2524	0.962485
rand_ABYes	-0.219709	0.621016	27.5084	-0.353789	0.726194	0.723816	Circular_plasmid_33	0.962485
infant_sexmale	0.288142	0.790843	28.1787	0.364348	0.718318	0.715889	Circular_plasmid_54	0.962485
pre_preg_bmi_mother	0.0145469	0.0399227	25.4312	0.364377	0.718589	0.716172	Circular_plasmid_56	0.962485
infant_birthweight	0.000170017	0.000475156	27.9028	0.357813	0.723176	0.720853	Circular_plasmid_56	0.962485
preg_gest_age	0.201855	0.544122	27.7276	0.370973	0.713477	0.71081	Circular_plasmid_252	0.962485
infant_birthweight	-0.000209345	0.000535452	26.9016	-0.390969	0.698899	0.696161	Circular_plasmid_286	0.962485
infant_sexmale	-0.176969	0.444798	27.9756	-0.397863	0.693751	0.690868	Circular_plasmid_286	0.962485
infant_sexmale	-0.268287	0.672209	28.2564	-0.399113	0.692811	0.690148	Circular_plasmid_292	0.962485
rand_ABYes	-0.268752	0.660776	27.8548	-0.406721	0.687321	0.68464	Circular_plasmid_292	0.962485
preg_gest_age	0.305013	0.873996	28.1773	0.348987	0.729694	0.727434	Circular_plasmid_318	0.962485
preg_gest_age	0.186374	0.516944	28.5385	0.360531	0.721105	0.718645	Circular_plasmid_337	0.962485
living_situationfarm	-0.323321	0.720141	28.4392	-0.448969	0.656857	0.729588	Circular_plasmid_341	0.962485
living_situationfarm	-0.814388	1.05438	28.1713	-0.772388	0.446316	0.701046	Circular_plasmid_416	0.962485
preg_gest_age	-0.235079	0.567664	28.462	-0.414116	0.681894	0.679342	Circular_plasmid_423	0.962485
cats_dogsyes	0.272398	0.737561	21.0425	0.369322	0.715578	0.712287	Circular_plasmid_429	0.962485
living_situationfarm	0.374883	0.55279	26.047	0.678166	0.503647	0.713857	Circular_plasmid_444	0.962485
feeding_mode_pragmaticformula_feeding	0.126488	0.314963	28.574	0.401595	0.69097	0.7079	Circular_plasmid_453	0.962485
living_situationfarm	0.174738	0.553257	29.2579	0.315836	0.754369	0.72965	Circular_plasmid_453	0.962485
rand_ABYes	0.31911	0.764009	27.6007	0.417679	0.679413	0.676661	Circular_plasmid_457	0.962485
infant_sexmale	-0.20981	0.554653	28.3243	-0.378273	0.708048	0.705594	Circular_plasmid_482	0.962485
Timepoint_numeric	-0.016076	0.0385765	133.32	-0.416731	0.677545	0.676988	Circular_plasmid_490	0.962485
living_situationfarm	-0.783213	1.06758	28.2388	-0.733636	0.469218	0.704104	Circular_plasmid_490	0.962485
infant_sexmale	-0.199346	0.539596	28.3341	-0.369436	0.71455	0.712146	Circular_plasmid_492	0.962485
living_situationfarm	-0.761801	1.0443	28.2501	-0.729488	0.471709	0.71449	Circular_plasmid_524	0.962485
rand_ABYes	0.338451	0.820317	27.6665	0.412585	0.68309	0.680362	Circular_plasmid_671	0.962485
infant_sexmale	0.102929	0.250641	25.8023	0.410665	0.684709	0.682678	Plasmid_fragment_29	0.962485
rand_ABYes	-0.18242	0.518981	28.2548	-0.351496	0.727824	0.725522	Plasmid_fragment_392	0.962485
infant_sexmale	-0.263941	0.683491	28.1874	-0.386166	0.702273	0.699598	Plasmid_fragment_393	0.962485
infant_birthweight	-0.000209306	0.000511557	27.5276	-0.409154	0.685592	0.682647	Plasmid_fragment_413	0.962485
living_situationfarm	0.329428	1.24479	27.7771	0.264645	0.793237	0.726423	Plasmid_fragment_556	0.962485
cats_dogsyes	-0.291059	0.765541	21.3704	-0.3802	0.707549	0.70436	Plasmid_fragment_556	0.962485
preg_gest_age	0.277564	0.73324	27.5434	0.378544	0.707929	0.705552	Plasmid_fragment_566	0.962485
rand_ABYes	-0.226669	0.552342	28.2044	-0.410378	0.684629	0.681986	Plasmid_fragment_717	0.962485
preg_gest_age	-0.358382	0.933423	27.7632	-0.383943	0.703945	0.701245	Plasmid_fragment_851	0.962485
preg_gest_age	0.452481	1.28163	28.1292	0.353052	0.726682	0.72432	Plasmid_fragment_856	0.962485
pre_preg_bmi_mother	-0.0215899	0.0572239	25.1065	-0.377289	0.70913	0.706334	Plasmid_fragment_874	0.962485
living_situationfarm	-0.962136	1.22799	28.2007	-0.783507	0.43986	0.695959	Plasmid_fragment_968	0.962485
rand_ABYes	0.221083	0.619042	27.9302	0.357137	0.723673	0.721291	Plasmid_fragment_968	0.962485
cats_dogsyes	-0.224629	0.593124	20.7035	-0.378722	0.70875	0.70535	Plasmid_fragment_994	0.962485
infant_birthweight	-0.000282753	0.000665583	27.3548	-0.42482	0.674291	0.671414	Plasmid_fragment_1006	0.962485
infant_sexmale	0.231899	0.617354	28.9901	0.375633	0.709924	0.707694	Plasmid_fragment_1014	0.962485
infant_birthweight	-0.000100894	0.000275414	24.0705	-0.366337	0.717314	0.714962	Plasmid_fragment_1171	0.962485
infant_sexmale	-0.181888	0.499328	28.3874	-0.364265	0.718359	0.715905	Plasmid_fragment_1178	0.962485
feeding_mode_pragmaticformula_feeding	-0.474617	0.555647	28.0684	-0.854169	0.400243	0.678	Plasmid_fragment_1178	0.962485
living_situationfarm	0.179049	1.1528	28.2578	0.155317	0.877676	0.675039	Plasmid_fragment_1237	0.962485
Timepoint_numeric	-0.0143194	0.036121	132.482	-0.39643	0.692426	0.691969	Plasmid_fragment_1379	0.962485
pre_preg_bmi_mother	-0.0300204	0.0845293	25.4279	-0.355148	0.725408	0.722779	Plasmid_fragment_1517	0.962485
cats_dogsyes	-0.277687	0.782942	21.4496	-0.354671	0.726299	0.7232	Plasmid_fragment_1519	0.962485
pre_preg_bmi_mother	0.00773688	0.0185707	22.6407	0.416617	0.680882	0.677513	Plasmid_fragment_1575	0.962485
rand_ABYes	0.075575	0.185412	24.4198	0.407605	0.687115	0.684297	Plasmid_fragment_1575	0.962485
living_situationfarm	-0.841106	1.16177	27.7073	-0.723984	0.475144	0.723955	Plasmid_fragment_1724	0.962485
pre_preg_bmi_mother	0.0277512	0.069643	25.0111	0.398478	0.693659	0.690849	Plasmid_fragment_1766	0.962485
living_situationfarm	0.515115	1.34329	27.9365	0.383473	0.704272	0.678412	Plasmid_fragment_1766	0.962485
preg_gest_age	0.250863	0.70259	27.6889	0.357055	0.723757	0.721588	Plasmid_fragment_1843	0.962485
preg_gest_age	0.211984	0.541363	28.1453	0.391574	0.698322	0.695731	Plasmid_fragment_1986	0.962485
rand_ABYes	0.277122	0.776365	27.7601	0.356949	0.72383	0.721442	Plasmid_fragment_2004	0.962485
preg_gest_age	0.223547	0.637059	27.503	0.350905	0.728333	0.726187	Plasmid_fragment_2006	0.962485
preg_gest_age	0.345584	0.897567	28.1449	0.385024	0.703114	0.700559	Plasmid_fragment_2154	0.962485
living_situationfarm	0.838494	1.67703	28.0407	0.499986	0.620986	0.686562	Plasmid_fragment_2272	0.962485
infant_sexmale	0.370221	1.0105	28.3336	0.366373	0.716809	0.714409	Plasmid_fragment_2632	0.962485
preg_gest_age	-0.362605	1.01306	28.4539	-0.357929	0.723038	0.720725	Plasmid_fragment_2636	0.962485
living_situationfarm	-0.940068	1.31184	27.9172	-0.716604	0.479571	0.737509	Circular_plasmid_292	0.963065
rand_ABYes	-0.143497	0.42541	28.1696	-0.337315	0.73838	0.736159	Circular_plasmid_421	0.963065
infant_sexmale	0.284737	0.83581	28.1254	0.340672	0.735882	0.733733	Circular_plasmid_671	0.963065
cats_dogsyes	0.419319	1.24131	21.1579	0.337805	0.738839	0.735844	Circular_plasmid_704	0.963065
pre_preg_bmi_mother	0.0222559	0.0652733	24.8956	0.340965	0.735991	0.733549	Plasmid_fragment_393	0.963065
Timepoint_numeric	0.011809	0.0347352	133.1	0.339973	0.734413	0.733952	Plasmid_fragment_1178	0.963065
Timepoint_numeric	0.0148168	0.0441221	132.96	0.335814	0.73754	0.737312	Plasmid_fragment_2006	0.963065
living_situationfarm	0.37584	1.34293	27.8379	0.279866	0.781649	0.73739	Plasmid_fragment_2134	0.963065
pre_preg_bmi_mother	0.028357	0.0870751	25.0128	0.325662	0.747389	0.744952	Circular_plasmid_23	0.964641
living_situationfarm	-0.693192	1.44341	28.0019	-0.480248	0.634782	0.745404	Circular_plasmid_318	0.964641
living_situationfarm	0.370031	1.33203	27.8171	0.277796	0.783223	0.744649	Plasmid_fragment_421	0.964641
living_situationfarm	1.63065	2.11664	27.9631	0.770394	0.447526	0.743967	Plasmid_fragment_856	0.964641
cats_dogsyes	-0.36822	1.13229	21.4757	-0.325198	0.748178	0.745372	Plasmid_fragment_1517	0.964641
pre_preg_bmi_mother	0.0218915	0.0661427	24.9984	0.330973	0.743423	0.741015	Plasmid_fragment_2134	0.964641
living_situationfarm	-0.801113	1.1453	27.983	-0.699479	0.490027	0.758952	Circular_plasmid_418	0.965169
cats_dogsyes	0.227904	0.705503	20.9967	0.323037	0.749862	0.746966	Circular_plasmid_418	0.965169
feeding_mode_pragmaticformula_feeding	0.0603036	0.642228	28.4648	0.0938975	0.925848	0.75917	Circular_plasmid_464	0.965169
infant_sexmale	-0.152724	0.499354	28.4291	-0.305842	0.761953	0.75994	Circular_plasmid_479	0.965169
rand_ABYes	-0.167745	0.539031	28.124	-0.311197	0.757946	0.755877	Circular_plasmid_490	0.965169
Timepoint_numeric	-0.0161925	0.0523914	136.243	-0.309067	0.757742	0.757308	Circular_plasmid_525	0.965169
pre_preg_bmi_mother	0.0205653	0.0652496	24.9947	0.315179	0.755242	0.752939	Plasmid_fragment_421	0.965169
infant_birthweight	-0.000292631	0.000956663	27.251	-0.305887	0.762015	0.75992	Plasmid_fragment_851	0.965169
rand_ABYes	0.181526	0.579969	27.2287	0.312992	0.756672	0.75448	Plasmid_fragment_1001	0.965169
cats_dogsyes	0.362292	1.17911	21.1574	0.307258	0.761651	0.7589	Plasmid_fragment_1286	0.965169
infant_birthweight	0.000221838	0.000694843	27.6131	0.319264	0.751929	0.749777	Plasmid_fragment_1379	0.965169
rand_ABYes	0.183274	0.581671	28.2151	0.315082	0.755018	0.752895	Plasmid_fragment_1519	0.965169
cats_dogsyes	-0.231178	0.743936	20.7835	-0.31075	0.759085	0.75625	Plasmid_fragment_1848	0.965169
preg_gest_age	0.210052	0.684106	27.9291	0.307045	0.761087	0.759008	Plasmid_fragment_1984	0.965169
infant_birthweight	0.0002083	0.00065315	27.1065	0.318916	0.752235	0.749954	Plasmid_fragment_2006	0.965169
living_situationfarm	0.0445793	1.29082	27.6337	0.0345356	0.972698	0.751142	Plasmid_fragment_2016	0.965169
rand_ABYes	-0.159075	0.527024	28.129	-0.301836	0.764997	0.762985	Circular_plasmid_524	0.966014
infant_sexmale	-0.166536	0.5497	27.7835	-0.302957	0.764179	0.762018	Plasmid_fragment_1006	0.966014
living_situationfarm	-0.015878	1.51297	27.9964	-0.0104946	0.991701	0.763583	Plasmid_fragment_1759	0.966014
feeding_mode_pragmaticformula_feeding	0.205227	0.619658	27.8426	0.331194	0.742977	0.765167	Circular_plasmid_429	0.966135
feeding_mode_pragmaticformula_feeding	-0.529643	0.734331	27.7913	-0.721259	0.476774	0.77069	IMG_circular_plasmid_476	0.966528
pre_preg_bmi_mother	0.0115754	0.0390164	25.1189	0.296681	0.769149	0.76699	Circular_plasmid_525	0.966528
infant_birthweight	0.000214438	0.000729902	28.177	0.29379	0.771072	0.769101	Plasmid_fragment_1727	0.966528
infant_sexmale	-0.202518	0.692115	28.3798	-0.292607	0.771951	0.769945	Plasmid_fragment_1766	0.966528
preg_gest_age	0.326472	1.11071	28.4647	0.293931	0.770944	0.768937	Plasmid_fragment_1861	0.966528
preg_gest_age	0.349923	1.19632	28.2902	0.292498	0.77204	0.770064	Plasmid_fragment_2632	0.966528
preg_gest_age	0.0709556	0.244121	24.974	0.290658	0.773713	0.772081	Plasmid_fragment_1587	0.967336
pre_preg_bmi_mother	-0.0135719	0.0477483	24.8483	-0.284238	0.778583	0.776316	IMG_circular_plasmid_1528	0.9693
infant_birthweight	-0.000141645	0.000500593	26.1505	-0.282954	0.77944	0.777319	Circular_plasmid_432	0.9693
infant_sexmale	-0.08109	0.286214	26.8629	-0.28332	0.779104	0.776964	Circular_plasmid_444	0.9693
infant_sexmale	0.243916	0.862171	28.3075	0.282908	0.779306	0.777382	Plasmid_fragment_2272	0.9693
infant_sexmale	0.225084	0.788134	28.7659	0.285592	0.777237	0.775428	Plasmid_fragment_2637	0.9693
preg_gest_age	0.0787956	0.279535	25.5148	0.281882	0.780308	0.778955	Plasmid_fragment_1011	0.969852
preg_gest_age	0.190028	0.677683	27.9574	0.280408	0.781229	0.779318	Plasmid_fragment_1379	0.969852
living_situationfarm	0.411797	1.28597	28.2605	0.320222	0.751156	0.788025	Circular_plasmid_310	0.969947
living_situationfarm	0.185926	0.848582	27.8056	0.219102	0.828171	0.787742	Circular_plasmid_337	0.969947
cats_dogsyes	-0.1486	0.551856	21.0805	-0.269274	0.790337	0.787896	Circular_plasmid_479	0.969947
infant_sexmale	-0.138024	0.500713	28.3694	-0.275656	0.784811	0.78296	Circular_plasmid_481	0.969947
living_situationfarm	-0.615824	0.925527	28.5013	-0.665377	0.511159	0.787356	Circular_plasmid_526	0.969947
Timepoint_numeric	-0.0253359	0.0915849	136.643	-0.276638	0.782476	0.782709	Circular_plasmid_617	0.969947
pre_preg_bmi_mother	0.0171884	0.0637275	24.9198	0.269717	0.789599	0.787561	Plasmid_fragment_873	0.969947
cats_dogsyes	0.276118	1.02668	20.9619	0.268944	0.790602	0.788143	Plasmid_fragment_876	0.969947
cats_dogsyes	-0.214166	0.797142	21.1661	-0.268668	0.790787	0.788362	Plasmid_fragment_1399	0.969947
cats_dogsyes	0.0776981	0.291327	20.0597	0.266704	0.792419	0.789878	Plasmid_fragment_1171	0.970892
cats_dogsyes	0.20255	0.764018	20.8691	0.265111	0.793525	0.791115	Circular_plasmid_54	0.971166
preg_gest_age	0.227897	0.861944	28.2135	0.264398	0.793395	0.791597	Plasmid_fragment_1088	0.971166
rand_ABYes	0.14283	0.545311	27.6876	0.261924	0.795318	0.793515	Circular_plasmid_429	0.972599
living_situationfarm	-0.625555	0.93857	28.127	-0.666498	0.510523	0.795072	Circular_plasmid_423	0.972671
infant_sexmale	-0.143923	0.571116	28.2601	-0.252003	0.802862	0.80115	Circular_plasmid_180	0.972848
living_situationfarm	-0.1938	1.1503	28.213	-0.168478	0.867409	0.807209	Circular_plasmid_414	0.972848
living_situationfarm	-0.519401	0.809244	26.6085	-0.641835	0.526471	0.798975	Circular_plasmid_432	0.972848
feeding_mode_pragmaticformula_feeding	-0.0544833	0.278587	25.2104	-0.19557	0.846514	0.805533	Plasmid_fragment_29	0.972848
cats_dogsyes	-0.203512	0.827152	21.2992	-0.24604	0.808007	0.805807	Plasmid_fragment_393	0.972848
living_situationfarm	0.632387	1.15788	28.1863	0.546161	0.589253	0.801302	Plasmid_fragment_728	0.972848
rand_ABYes	0.145912	0.581405	27.9086	0.250964	0.803681	0.801957	Plasmid_fragment_728	0.972848
living_situationfarm	-0.798668	1.21382	27.9395	-0.657979	0.515937	0.805083	Plasmid_fragment_1708	0.972848
preg_gest_age	-0.229068	0.916888	28.2199	-0.249832	0.804527	0.802821	Plasmid_fragment_1759	0.972848
Timepoint_numeric	0.0103973	0.0413175	132.472	0.251644	0.801707	0.801483	Plasmid_fragment_1848	0.972848
preg_gest_age	0.198026	0.78208	27.7858	0.253205	0.801974	0.800254	Plasmid_fragment_2016	0.972848
living_situationfarm	-0.56134	0.866065	27.213	-0.64815	0.52232	0.812017	Circular_plasmid_286	0.972871
infant_sexmale	-0.105471	0.443674	28.5502	-0.237722	0.813794	0.812179	Circular_plasmid_398	0.972871
living_situationfarm	-0.507845	1.08557	27.8583	-0.467815	0.643556	0.811976	Circular_plasmid_429	0.972871
cats_dogsyes	0.172819	0.717048	21.0877	0.241015	0.811872	0.809651	Plasmid_fragment_446	0.972871
living_situationfarm	0.601902	1.12234	27.2519	0.536292	0.596108	0.813224	Plasmid_fragment_1848	0.972871
cats_dogsyes	0.176784	0.772795	21.6128	0.228759	0.821207	0.819153	Circular_plasmid_475	0.97631
preg_gest_age	0.105139	0.462517	28.4794	0.227319	0.8218	0.820221	Circular_plasmid_525	0.97631
preg_gest_age	-0.228302	0.986208	28.1367	-0.231495	0.818605	0.817005	Circular_plasmid_642	0.97631
feeding_mode_pragmaticformula_feeding	-0.275958	1.21517	27.9643	-0.227095	0.822002	0.820612	Plasmid_fragment_856	0.97631
rand_ABYes	-0.154249	0.679669	27.8205	-0.226947	0.822125	0.820539	Plasmid_fragment_1766	0.97631
cats_dogsyes	0.260172	1.15705	21.0297	0.224858	0.82426	0.822196	Circular_plasmid_23	0.976405
rand_ABYes	-0.130375	0.578517	28.1124	-0.225361	0.823329	0.821788	Circular_plasmid_414	0.976405
infant_sexmale	-0.121452	0.554117	28.2871	-0.219181	0.828083	0.826587	Circular_plasmid_378	0.977149
infant_birthweight	0.000149793	0.000682632	28.1357	0.219434	0.827896	0.826396	Plasmid_fragment_717	0.977149
living_situationfarm	-0.602651	1.12163	27.7238	-0.537301	0.595346	0.82444	Plasmid_fragment_1379	0.977149
cats_dogsyes	0.165718	0.751596	21.2321	0.220488	0.827598	0.8256	Plasmid_fragment_1959	0.977149
rand_ABYes	-0.101208	0.464578	27.3771	-0.21785	0.829162	0.827619	IMG_circular_plasmid_1528	0.977479
infant_birthweight	5.3699e-05	0.000302505	24.4777	0.177514	0.860565	0.859177	IMG_circular_plasmid_3051	0.980733
infant_sexmale	0.0448844	0.254866	26.1585	0.17611	0.861564	0.860505	IMG_circular_plasmid_3051	0.980733
cats_dogsyes	0.169474	0.813914	21.175	0.208221	0.837046	0.835134	Circular_plasmid_292	0.980733
preg_gest_age	-0.098413	0.524912	28.4882	-0.187485	0.852609	0.851332	Circular_plasmid_398	0.980733
cats_dogsyes	-0.103104	0.557596	21.1218	-0.184908	0.855065	0.853373	Circular_plasmid_423	0.980733
pre_preg_bmi_mother	-0.0107173	0.0565181	24.9033	-0.189626	0.851139	0.849666	Circular_plasmid_429	0.980733
feeding_mode_pragmaticformula_feeding	0.0265257	0.318186	25.9938	0.0833653	0.9342	0.84736	Circular_plasmid_444	0.980733
infant_sexmale	0.140476	0.782137	28.3271	0.179606	0.858741	0.857572	Circular_plasmid_457	0.980733
infant_sexmale	-0.0932259	0.502719	28.2438	-0.185443	0.854207	0.852929	Circular_plasmid_478	0.980733
infant_sexmale	-0.105401	0.516844	28.2583	-0.203931	0.839869	0.838467	Circular_plasmid_480	0.980733
Timepoint_numeric	-0.00625455	0.0303197	132.66	-0.206287	0.836883	0.836578	Circular_plasmid_487	0.980733
infant_sexmale	-0.0900185	0.509079	28.2408	-0.176826	0.860907	0.859686	Circular_plasmid_489	0.980733
rand_ABYes	-0.0987754	0.465322	28.2539	-0.212273	0.833418	0.83198	Circular_plasmid_526	0.980733
rand_ABYes	0.109171	0.615347	28.0614	0.177414	0.860458	0.859221	Circular_plasmid_580	0.980733
living_situationfarm	-0.540603	1.04157	28.2279	-0.519028	0.607787	0.836433	Circular_plasmid_641	0.980733
feeding_mode_pragmaticformula_feeding	0.10578	1.18717	27.8218	0.0891028	0.929639	0.857265	Circular_plasmid_704	0.980733
pre_preg_bmi_mother	-0.0047772	0.0253552	22.8659	-0.188411	0.852217	0.850593	Plasmid_fragment_29	0.980733
rand_ABYes	0.122636	0.627641	27.5267	0.195392	0.846521	0.845151	Plasmid_fragment_556	0.980733
infant_birthweight	-0.000137677	0.000716743	27.7282	-0.192086	0.849074	0.84775	Plasmid_fragment_728	0.980733
infant_sexmale	-0.166673	0.784211	28.1502	-0.212536	0.833221	0.831733	Plasmid_fragment_876	0.980733
living_situationfarm	0.675978	1.15657	27.3758	0.584466	0.563693	0.844108	Plasmid_fragment_1001	0.980733
feeding_mode_pragmaticformula_feeding	-0.0135386	1.13004	27.8421	-0.0119806	0.990527	0.860597	Plasmid_fragment_1286	0.980733
feeding_mode_pragmaticformula_feeding	-0.0104335	0.664093	28.4623	-0.0157109	0.987575	0.834206	Plasmid_fragment_1519	0.980733
rand_ABYes	-0.118089	0.58362	27.184	-0.202339	0.841159	0.839726	Plasmid_fragment_1843	0.980733
infant_sexmale	0.101996	0.574596	27.6165	0.177509	0.860404	0.859143	Plasmid_fragment_1848	0.980733
pre_preg_bmi_mother	0.0171247	0.091991	25.2054	0.186156	0.853812	0.852384	Plasmid_fragment_1861	0.980733
living_situationfarm	-0.13961	1.80772	28.0766	-0.0772302	0.938988	0.854086	Plasmid_fragment_1958	0.980733
infant_birthweight	0.000128441	0.000702363	27.5698	0.18287	0.856238	0.854955	Plasmid_fragment_1984	0.980733
rand_ABYes	-0.0916734	0.450191	27.6623	-0.203632	0.840131	0.83869	Plasmid_fragment_1986	0.980733
infant_sexmale	0.140523	0.793441	28.4239	0.177106	0.860681	0.85951	Plasmid_fragment_2004	0.980733
infant_sexmale	-0.136239	0.690179	28.24	-0.197397	0.844931	0.84354	Plasmid_fragment_2134	0.980733
infant_birthweight	0.000121586	0.000630984	27.9834	0.192693	0.848591	0.84727	Plasmid_fragment_2575	0.980733
Timepoint_numeric	0.0146764	0.0800817	134.355	0.183268	0.854864	0.854648	Plasmid_fragment_2636	0.980733
cats_dogsyes	0.152648	0.875602	21.1165	0.174335	0.863263	0.861652	Plasmid_fragment_1422	0.981074
preg_gest_age	-0.158002	0.937312	28.1503	-0.168569	0.867341	0.866164	Circular_plasmid_54	0.98152
infant_sexmale	0.0578021	0.37152	29.0865	0.155583	0.877437	0.876411	Circular_plasmid_341	0.98152
infant_sexmale	0.0891358	0.542245	28.454	0.164383	0.870592	0.869449	Circular_plasmid_416	0.98152
preg_gest_age	0.0830248	0.492861	27.1504	0.168455	0.867474	0.866235	Circular_plasmid_432	0.98152
cats_dogsyes	0.123111	0.784205	20.7758	0.156989	0.876769	0.875298	Circular_plasmid_642	0.98152
infant_sexmale	0.0824399	0.494202	28.5837	0.166814	0.868691	0.867532	Plasmid_fragment_53	0.98152
living_situationfarm	-0.475083	1.0372	28.4584	-0.458046	0.650398	0.875111	Plasmid_fragment_392	0.98152
infant_sexmale	-0.110291	0.684634	28.2346	-0.161095	0.873165	0.872028	Plasmid_fragment_421	0.98152
infant_sexmale	0.104093	0.641583	28.3224	0.162243	0.872266	0.871201	Plasmid_fragment_556	0.98152
feeding_mode_pragmaticformula_feeding	0.309707	0.665213	28.2601	0.465576	0.645087	0.87082	Plasmid_fragment_728	0.98152
preg_gest_age	0.0451522	0.274955	25.4105	0.164217	0.87086	0.869826	Plasmid_fragment_1171	0.98152
rand_ABYes	-0.0934394	0.592494	28.2447	-0.157705	0.875811	0.874719	Plasmid_fragment_1727	0.98152
living_situationfarm	0.665327	1.27686	28.28	0.521063	0.60638	0.86772	Plasmid_fragment_1729	0.98152
preg_gest_age	0.105957	0.679464	27.5251	0.155943	0.877216	0.876146	Plasmid_fragment_1848	0.98152
preg_gest_age	-0.161168	1.02064	28.2436	-0.157909	0.875652	0.874558	Plasmid_fragment_2272	0.98152
preg_gest_age	0.146797	0.932994	28.69	0.157339	0.87608	0.87499	Plasmid_fragment_2637	0.98152
rand_ABYes	-0.0590997	0.386314	28.0701	-0.152984	0.879506	0.878447	Circular_plasmid_56	0.982442
living_situationfarm	0.298967	1.3395	27.6968	0.223193	0.825023	0.879784	Plasmid_fragment_393	0.982442
rand_ABYes	-0.0953922	0.642481	27.8811	-0.148475	0.883037	0.881991	Plasmid_fragment_1399	0.982442
infant_sexmale	-0.112748	0.760506	28.1864	-0.148254	0.883198	0.882154	Plasmid_fragment_2154	0.982442
living_situationfarm	0.626222	1.37626	28.112	0.455018	0.652591	0.882533	Plasmid_fragment_2482	0.982442
living_situationfarm	0.672971	1.64072	27.8156	0.410168	0.684825	0.885244	Circular_plasmid_671	0.983773
living_situationfarm	0.26823	0.899552	27.1114	0.298182	0.767838	0.890129	Circular_plasmid_252	0.983878
preg_gest_age	-0.0888349	0.65706	28.0946	-0.135201	0.893417	0.892464	Circular_plasmid_429	0.983878
rand_ABYes	0.0737009	0.564708	28.1371	0.130511	0.89709	0.896179	Circular_plasmid_464	0.983878
pre_preg_bmi_mother	-0.00762633	0.0576163	24.197	-0.132364	0.895791	0.8947	Circular_plasmid_617	0.983878
infant_sexmale	-0.103601	0.790548	27.7553	-0.131049	0.896681	0.895763	Plasmid_fragment_851	0.983878
cats_dogsyes	-0.130118	0.997379	20.9936	-0.13046	0.897444	0.896218	Plasmid_fragment_851	0.983878
feeding_mode_pragmaticformula_feeding	0.254872	0.616948	27.404	0.413118	0.682735	0.89342	Plasmid_fragment_1006	0.983878
cats_dogsyes	0.03875	0.298387	20.6076	0.129865	0.897933	0.896709	Plasmid_fragment_1011	0.983878
infant_sexmale	0.100951	0.729287	28.2458	0.138424	0.890887	0.88993	Plasmid_fragment_1088	0.983878
pre_preg_bmi_mother	0.00910742	0.0664028	24.9731	0.137154	0.892009	0.890942	Plasmid_fragment_1399	0.983878
living_situationfarm	-0.575471	1.18259	28.4411	-0.48662	0.630256	0.888104	Plasmid_fragment_1727	0.983878
cats_dogsyes	0.128955	0.989758	20.9686	0.130289	0.89758	0.896357	Plasmid_fragment_2154	0.983878
cats_dogsyes	0.108369	0.845741	21.2972	0.128135	0.899244	0.898058	Plasmid_fragment_1766	0.984526
living_situationfarm	-0.49268	1.10582	28.403	-0.445536	0.65931	0.900011	Plasmid_fragment_717	0.985003
infant_sexmale	-0.0643086	0.522724	28.8172	-0.123026	0.902941	0.90209	Plasmid_fragment_2575	0.986447
preg_gest_age	-0.0595788	0.506012	28.6723	-0.117742	0.907093	0.906333	Plasmid_fragment_413	0.989819
infant_sexmale	0.0633214	0.540223	27.6703	0.117213	0.907538	0.906699	Plasmid_fragment_2006	0.989819
rand_ABYes	0.0564694	0.491971	28.0971	0.114782	0.909434	0.908627	Circular_plasmid_479	0.990258
cats_dogsyes	0.094709	0.820069	21.4198	0.115489	0.909133	0.908071	Plasmid_fragment_1014	0.990258
preg_gest_age	0.0693859	0.714719	27.9882	0.0970814	0.923354	0.92267	Circular_plasmid_123	0.991723
pre_preg_bmi_mother	0.0058123	0.0575939	24.966	0.100919	0.920421	0.919624	Circular_plasmid_123	0.991723
living_situationfarm	0.396833	1.12363	28.1107	0.353172	0.726595	0.920097	Circular_plasmid_180	0.991723
infant_birthweight	-3.35422e-05	0.000343457	25.545	-0.0976603	0.922964	0.922203	Circular_plasmid_444	0.991723
rand_ABYes	-0.0738635	0.671566	27.5185	-0.109987	0.913218	0.912427	Plasmid_fragment_393	0.991723
cats_dogsyes	0.0810508	0.8048	20.4511	0.100709	0.920762	0.919792	Plasmid_fragment_566	0.991723
rand_ABYes	-0.0739798	0.776814	27.3024	-0.0952349	0.924824	0.924138	Plasmid_fragment_851	0.991723
infant_sexmale	-0.0582213	0.593739	28.0356	-0.0980587	0.922583	0.921888	Plasmid_fragment_1001	0.991723
preg_gest_age	0.0737482	0.731477	28.8608	0.100821	0.92039	0.919694	Plasmid_fragment_1014	0.991723
rand_ABYes	0.0576919	0.582807	27.9544	0.0989897	0.921853	0.921152	Plasmid_fragment_1237	0.991723
Timepoint_numeric	0.00325433	0.0318502	134.567	0.102176	0.918769	0.918635	Plasmid_fragment_1516	0.991723
living_situationfarm	0.309765	1.68749	28.3741	0.183566	0.85566	0.916516	Plasmid_fragment_1517	0.991723
infant_birthweight	-8.12627e-05	0.000789416	27.9613	-0.10294	0.918745	0.918015	Plasmid_fragment_1729	0.991723
infant_sexmale	-0.0599166	0.55617	28.4214	-0.107731	0.914966	0.914218	Plasmid_fragment_1959	0.991723
rand_ABYes	0.0659766	0.677793	27.6929	0.0973404	0.923157	0.922465	Plasmid_fragment_2134	0.991723
living_situationfarm	0.605854	1.54534	28.2878	0.392052	0.697958	0.924488	Plasmid_fragment_2637	0.991723
infant_sexmale	-0.0508272	0.552312	28.2836	-0.0920262	0.927326	0.926678	Circular_plasmid_46	0.993252
preg_gest_age	0.0597402	0.657937	28.3824	0.0907992	0.92829	0.927657	Plasmid_fragment_1959	0.993481
pre_preg_bmi_mother	0.00153914	0.0672716	24.8146	0.0228795	0.981929	0.981747	IMG_circular_plasmid_476	0.995881
rand_ABYes	-0.035713	0.646323	27.4098	-0.0552556	0.956336	0.955939	IMG_circular_plasmid_2524	0.995881
pre_preg_bmi_mother	0.00386742	0.0626323	25.0941	0.0617479	0.951253	0.950766	Circular_plasmid_33	0.995881
infant_sexmale	0.0206187	0.396366	29.1333	0.0520192	0.958868	0.958522	Circular_plasmid_56	0.995881
cats_dogsyes	0.0149409	0.348807	21.767	0.0428341	0.966224	0.965834	Circular_plasmid_56	0.995881
infant_birthweight	4.55105e-05	0.00073435	27.8048	0.0619738	0.951027	0.950585	Circular_plasmid_123	0.995881
feeding_mode_pragmaticformula_feeding	0.118969	0.680579	27.87	0.174805	0.862496	0.96785	Circular_plasmid_123	0.995881
infant_birthweight	2.77987e-05	0.000556078	26.8723	0.0499906	0.9605	0.960134	Circular_plasmid_252	0.995881
pre_preg_bmi_mother	0.00368753	0.0687945	24.9356	0.053602	0.957679	0.957256	Circular_plasmid_292	0.995881
feeding_mode_pragmaticformula_feeding	0.148633	0.83378	28.013	0.178264	0.859799	0.975968	Circular_plasmid_318	0.995881
living_situationfarm	-0.195599	0.872776	28.2432	-0.224111	0.824284	0.961749	Circular_plasmid_398	0.995881
infant_sexmale	0.00963681	0.481696	28.5814	0.020006	0.984178	0.984039	Circular_plasmid_423	0.995881
living_situationfarm	-0.0708326	0.559304	25.9633	-0.126644	0.900198	0.966131	Circular_plasmid_454	0.995881
living_situationfarm	0.062551	1.53441	27.815	0.0407655	0.967774	0.974649	Circular_plasmid_457	0.995881
preg_gest_age	-0.0158134	0.684386	29.0004	-0.023106	0.981724	0.981567	Circular_plasmid_464	0.995881
living_situationfarm	0.154407	1.0934	28.1418	0.141217	0.888705	0.943372	Circular_plasmid_482	0.995881
living_situationfarm	-0.0909787	1.02636	28.1657	-0.0886417	0.929994	0.933519	Circular_plasmid_487	0.995881
living_situationfarm	-0.0345785	1.06463	28.1434	-0.0324793	0.974319	0.971484	Circular_plasmid_492	0.995881
infant_birthweight	2.90553e-05	0.000470577	27.4234	0.0617439	0.951215	0.950769	Circular_plasmid_525	0.995881
cats_dogsyes	-0.0345442	0.506178	21.2606	-0.0682452	0.946228	0.9456	Circular_plasmid_525	0.995881
infant_sexmale	-0.0206648	0.567621	28.1099	-0.0364059	0.971216	0.970992	Circular_plasmid_617	0.995881
living_situationfarm	0.0899021	1.10408	27.2887	0.0814269	0.935697	0.953659	Circular_plasmid_617	0.995881
infant_birthweight	3.78334e-05	0.000641417	28.1867	0.0589841	0.953381	0.952967	Plasmid_fragment_392	0.995881
cats_dogsyes	0.0283834	0.564989	21.4955	0.0502371	0.960397	0.959934	Plasmid_fragment_413	0.995881
cats_dogsyes	-0.0326087	0.828143	21.3189	-0.0393757	0.968957	0.968592	Plasmid_fragment_421	0.995881
rand_ABYes	0.0517102	0.672027	27.6611	0.0769467	0.93922	0.938671	Plasmid_fragment_421	0.995881
infant_sexmale	-0.0139864	0.660414	28.4067	-0.0211782	0.983252	0.983104	Plasmid_fragment_446	0.995881
infant_sexmale	-0.022825	0.665371	28.1621	-0.0343041	0.972877	0.972635	Plasmid_fragment_564	0.995881
preg_gest_age	0.0342587	0.564704	27.5836	0.0606667	0.952062	0.95164	Plasmid_fragment_994	0.995881
living_situationfarm	0.166297	0.937883	27.2593	0.177311	0.860575	0.977894	Plasmid_fragment_994	0.995881
pre_preg_bmi_mother	-0.00149409	0.0231685	23.6012	-0.0644882	0.949125	0.948599	Plasmid_fragment_1011	0.995881
rand_ABYes	-0.0370701	0.604287	28.0373	-0.0613451	0.95152	0.951086	Plasmid_fragment_1014	0.995881
pre_preg_bmi_mother	0.00177038	0.0227951	23.2272	0.0776648	0.93876	0.938095	Plasmid_fragment_1171	0.995881
living_situationfarm	0.164175	0.984068	28.049	0.166833	0.868698	0.984372	Plasmid_fragment_1178	0.995881
cats_dogsyes	-0.0147518	0.666557	21.1692	-0.0221313	0.98255	0.982343	Plasmid_fragment_1178	0.995881
feeding_mode_pragmaticformula_feeding	-0.0435893	0.610775	26.7615	-0.0713671	0.943636	0.983191	Plasmid_fragment_1512	0.995881
cats_dogsyes	-0.0429752	0.715514	20.7692	-0.060062	0.95268	0.952108	Plasmid_fragment_1512	0.995881
pre_preg_bmi_mother	0.00148227	0.020248	22.8173	0.0732059	0.94228	0.941644	Plasmid_fragment_1587	0.995881
infant_sexmale	-0.042018	0.596035	27.8766	-0.0704959	0.944302	0.943802	Plasmid_fragment_1843	0.995881
rand_ABYes	0.0473337	0.564885	27.1828	0.0837935	0.933835	0.933224	Plasmid_fragment_1848	0.995881
living_situationfarm	0.246323	1.84619	28.1029	0.133422	0.89481	0.967286	Plasmid_fragment_1861	0.995881
preg_gest_age	-0.0266947	1.09192	28.2692	-0.0244476	0.980667	0.980496	Plasmid_fragment_1958	0.995881
living_situationfarm	-0.226481	1.09407	28.185	-0.207008	0.837492	0.963474	Plasmid_fragment_1959	0.995881
living_situationfarm	-0.318262	1.13813	27.6911	-0.279635	0.781836	0.947421	Plasmid_fragment_1984	0.995881
infant_sexmale	-0.0371834	0.458955	28.21	-0.0810175	0.936	0.935431	Plasmid_fragment_1986	0.995881
living_situationfarm	-0.107113	0.900553	27.7905	-0.118942	0.906177	0.953155	Plasmid_fragment_1986	0.995881
living_situationfarm	0.083029	1.55621	27.9436	0.0533533	0.95783	0.953219	Plasmid_fragment_2004	0.995881
rand_ABYes	0.0143096	0.530375	27.1327	0.0269801	0.978673	0.978476	Plasmid_fragment_2006	0.995881
cats_dogsyes	-0.043693	0.843104	21.2892	-0.0518239	0.959152	0.958671	Plasmid_fragment_2134	0.995881
preg_gest_age	0.0843075	0.970428	28.2209	0.0868766	0.931383	0.930775	Plasmid_fragment_2270	0.995881
infant_sexmale	-0.0183664	0.820465	28.2566	-0.0223853	0.982298	0.982141	Plasmid_fragment_2270	0.995881
infant_sexmale	-0.0482368	0.704494	28.6299	-0.0684701	0.945887	0.945413	Plasmid_fragment_2482	0.995881
living_situationfarm	0.491701	1.68422	28.0961	0.291946	0.772472	0.956807	Plasmid_fragment_2636	0.995881
living_situationfarm	0.0288813	1.01908	28.1111	0.0283407	0.977591	0.988354	Circular_plasmid_480	0.996801
living_situationfarm	0.131667	1.16794	28.4997	0.112735	0.911031	0.988291	Plasmid_fragment_1519	0.996801
infant_sexmale	-0.0052246	0.587041	28.1705	-0.00889989	0.992962	0.992899	Circular_plasmid_418	0.998283
living_situationfarm	-0.036344	0.987476	28.1641	-0.036805	0.9709	0.992865	Circular_plasmid_481	0.998283
pre_preg_bmi_mother	-0.000609842	0.0546531	24.2222	-0.0111584	0.991188	0.991097	Plasmid_fragment_1512	0.998283
living_situationfarm	0.0201875	1.09283	28.1215	0.0184726	0.985392	0.996796	Circular_plasmid_378	0.999306
living_situationfarm	0.0193699	0.99151	28.0995	0.0195357	0.984552	0.999063	Circular_plasmid_478	0.999306
living_situationfarm	0.0259423	1.00402	28.0985	0.0258385	0.979569	0.999104	Circular_plasmid_489	0.999306
preg_gest_age	0.000887422	1.02012	28.7894	0.000869923	0.999312	0.999306	Plasmid_fragment_1517	0.999306

### Sheet: Table S8
Table S8. Association analysis between ARG abundances in PTUs and available phenotypes
Using a linear mixed model, adjusting for read depth and DNA concentration,, we investigated the association between available metadata and the abundances of antibiotic resistance genes (grouped by the antibiotic they confer resistance to) in PTUs.
Variable	Estimate	Std. Error	df	t value	Pr(>|t|)	P	Antimicrobial	FDR
Timepoint_numeric	-0.210159	0.0531385	135.244	-3.95492	0.000122943	0.000127542	fosfomycin	0.0589244
Timepoint_numeric	0.199316	0.0702727	134.432	2.83631	0.00527022	0.00520919	cefotaxime	0.234163
Timepoint_numeric	0.199316	0.0702727	134.432	2.83631	0.00527022	0.00520919	cefoxitin	0.234163
living_situationfarm	0.20501	0.610983	27.7223	0.335542	0.739743	0.00760268	chlortetracycline	0.234163
living_situationfarm	0.205029	0.607834	27.736	0.33731	0.738422	0.00748519	demeclocycline	0.234163
living_situationfarm	0.205029	0.607834	27.736	0.33731	0.738422	0.00748519	doxycycline	0.234163
living_situationfarm	0.20501	0.610983	27.7223	0.335542	0.739743	0.00760268	minocycline	0.234163
living_situationfarm	0.205029	0.607834	27.736	0.33731	0.738422	0.00748519	oxytetracycline	0.234163
Timepoint_numeric	0.213833	0.069707	134.932	3.0676	0.00260825	0.00257134	trimethoprim	0.234163
cats_dogsyes	-0.64339	0.212539	22.3962	-3.02716	0.00611149	0.00564135	AMR_gene_abundance	0.234163
cats_dogsyes	-1.01618	0.353281	21.2968	-2.8764	0.00895197	0.00844181	benzalkonium chloride	0.243757
infant_birthweight	-0.00141156	0.000516775	27.8553	-2.73148	0.0108154	0.0102649	fosfomycin	0.278964
cats_dogsyes	-0.927265	0.360606	21.1625	-2.57141	0.0177295	0.0171642	cefepime	0.290648
cats_dogsyes	-0.927265	0.360606	21.1625	-2.57141	0.0177295	0.0171642	ceftriaxone	0.290648
cats_dogsyes	-0.927265	0.360606	21.1625	-2.57141	0.0177295	0.0171642	chlorhexidine	0.290648
cats_dogsyes	-0.799035	0.313783	22.0269	-2.54646	0.0183856	0.0182441	colistin A	0.290648
cats_dogsyes	-0.799035	0.313783	22.0269	-2.54646	0.0183856	0.0182441	colistin B	0.290648
Timepoint_numeric	0.197492	0.0788041	134.232	2.50612	0.013401	0.0131799	gentamicin	0.290648
living_situationfarm	-0.18122	0.922643	28.1613	-0.196414	0.845697	0.0171178	lincomycin	0.290648
pre_preg_bmi_mother	0.125266	0.0500268	25.0445	2.50398	0.0191577	0.0180463	nalidixic acid	0.290648
feeding_mode_pragmaticformula_feeding	0.164823	0.557649	27.114	0.295568	0.769812	0.0153933	puromycin	0.290648
cats_dogsyes	-0.93461	0.356588	21.3608	-2.62098	0.0158295	0.0152436	triclosan	0.290648
cats_dogsyes	-0.846503	0.353403	21.3887	-2.39529	0.0258258	0.0244086	ciprofloxacin	0.322194
cats_dogsyes	-0.801401	0.331199	20.901	-2.41969	0.0247363	0.023659	erythromycin	0.322194
cats_dogsyes	-0.804168	0.325926	21.0154	-2.46733	0.0222872	0.0211814	rifampin	0.322194
pre_preg_bmi_mother	0.126873	0.0528352	25.0397	2.4013	0.024084	0.0227856	spectinomycin	0.322194
cats_dogsyes	-0.869966	0.356645	21.5745	-2.43931	0.02342	0.0227202	streptomycin	0.322194
cats_dogsyes	-0.667577	0.277621	21.6066	-2.40463	0.0252171	0.0243933	tetracycline	0.322194
feeding_mode_pragmaticformula_feeding	-0.053587	0.617921	27.0702	-0.0867214	0.931531	0.0365241	acriflavine	0.442801
pre_preg_bmi_mother	0.0944378	0.0434085	25.1697	2.17556	0.0391822	0.0373793	azithromycin	0.442801
infant_birthweight	0.00213396	0.000979249	27.4664	2.17918	0.0380614	0.0366723	gentamicin	0.442801
infant_birthweight	0.00209407	0.00100929	27.6872	2.07481	0.0474171	0.0455733	novobiocin	0.526371
Timepoint_numeric	0.12756	0.0696038	136.462	1.83265	0.0690339	0.0690023	ampicillin	0.611021
Timepoint_numeric	0.129559	0.0700937	136.402	1.84837	0.066714	0.0667313	cefalotin	0.611021
Timepoint_numeric	0.124087	0.069163	137.369	1.79412	0.0749935	0.0746275	cefepime	0.611021
Timepoint_numeric	0.124087	0.069163	137.369	1.79412	0.0749935	0.0746275	ceftriaxone	0.611021
Timepoint_numeric	0.127967	0.0708715	136.514	1.80562	0.0731809	0.0733494	chloramphenicol	0.611021
Timepoint_numeric	0.124087	0.069163	137.369	1.79412	0.0749935	0.0746275	chlorhexidine	0.611021
infant_sexmale	-0.845422	0.457472	29.3278	-1.84803	0.0747058	0.0723614	fosfomycin	0.611021
Timepoint_numeric	0.103109	0.0571742	135.678	1.80343	0.0735403	0.072951	lividomycin	0.611021
rand_ABYes	-0.989337	0.509935	27.9034	-1.94012	0.0625324	0.0601749	nalidixic acid	0.611021
Timepoint_numeric	0.103109	0.0571742	135.678	1.80343	0.0735403	0.072951	neomycin	0.611021
Timepoint_numeric	0.118355	0.0647218	135.658	1.82867	0.0696456	0.0691756	nitrofurantoin	0.611021
feeding_mode_pragmaticformula_feeding	0.159341	0.657281	27.927	0.242425	0.810222	0.0688546	norfloxacin	0.611021
rand_ABYes	-0.500472	0.260906	24.9845	-1.91821	0.0665813	0.0631167	oxacillin	0.611021
Timepoint_numeric	0.103109	0.0571742	135.678	1.80343	0.0735403	0.072951	paromomycin	0.611021
Timepoint_numeric	0.103109	0.0571742	135.678	1.80343	0.0735403	0.072951	ribostamycin	0.611021
Timepoint_numeric	0.128054	0.0714563	136.577	1.79206	0.0753372	0.0753857	tigecycline	0.611021
Timepoint_numeric	0.084138	0.0475009	133.157	1.77129	0.0787998	0.0789243	norfloxacin	0.628673
infant_sexmale	-0.77079	0.447518	28.6684	-1.72237	0.0957765	0.0930849	azithromycin	0.687009
feeding_mode_pragmaticformula_feeding	2.10023	0.92767	28.1202	2.26399	0.0314782	0.0946051	novobiocin	0.687009
infant_sexmale	-0.952884	0.545651	28.1653	-1.74633	0.0916543	0.0888805	spectinomycin	0.687009
feeding_mode_pragmaticformula_feeding	1.25739	0.717798	28.2259	1.75173	0.0906802	0.0951701	trimethoprim	0.687009
feeding_mode_pragmaticformula_feeding	0.574357	0.487618	28.2106	1.17788	0.248685	0.102162	azithromycin	0.688518
feeding_mode_pragmaticformula_feeding	-0.898558	0.408744	27.875	-2.19834	0.0363946	0.0988068	ciprofloxacin	0.688518
pre_preg_bmi_mother	-0.0797369	0.0488023	25.6362	-1.63388	0.114507	0.110946	lividomycin	0.688518
infant_birthweight	0.000950893	0.000588894	27.9382	1.61471	0.117612	0.114753	lividomycin	0.688518
pre_preg_bmi_mother	-0.0797369	0.0488023	25.6362	-1.63388	0.114507	0.110946	neomycin	0.688518
infant_birthweight	0.000950893	0.000588894	27.9382	1.61471	0.117612	0.114753	neomycin	0.688518
pre_preg_bmi_mother	-0.0797369	0.0488023	25.6362	-1.63388	0.114507	0.110946	paromomycin	0.688518
infant_birthweight	0.000950893	0.000588894	27.9382	1.61471	0.117612	0.114753	paromomycin	0.688518
pre_preg_bmi_mother	-0.0797369	0.0488023	25.6362	-1.63388	0.114507	0.110946	ribostamycin	0.688518
infant_birthweight	0.000950893	0.000588894	27.9382	1.61471	0.117612	0.114753	ribostamycin	0.688518
Timepoint_numeric	0.116708	0.0725857	137.591	1.60786	0.110158	0.109854	triclosan	0.688518
preg_gest_age	-0.850065	0.53194	28.4204	-1.59805	0.121092	0.118525	azithromycin	0.69284
infant_birthweight	0.000810525	0.000548303	27.9735	1.47824	0.150515	0.147185	azithromycin	0.69284
rand_ABYes	-0.635296	0.445793	28.0529	-1.42509	0.165162	0.161616	azithromycin	0.69284
living_situationfarm	0.0813388	0.786888	27.9013	0.103368	0.918411	0.238445	benzalkonium chloride	0.69284
rand_ABYes	0.540351	0.399749	27.4742	1.35173	0.187488	0.184156	benzalkonium chloride	0.69284
living_situationfarm	0.186025	0.780273	27.6635	0.23841	0.81332	0.20624	cefepime	0.69284
rand_ABYes	0.500895	0.399412	27.0426	1.25408	0.220545	0.217324	cefepime	0.69284
living_situationfarm	0.186025	0.780273	27.6635	0.23841	0.81332	0.20624	ceftriaxone	0.69284
rand_ABYes	0.500895	0.399412	27.0426	1.25408	0.220545	0.217324	ceftriaxone	0.69284
infant_birthweight	0.00074666	0.000616085	27.886	1.21194	0.235704	0.231581	chloramphenicol	0.69284
living_situationfarm	0.186025	0.780273	27.6635	0.23841	0.81332	0.20624	chlorhexidine	0.69284
rand_ABYes	0.500895	0.399412	27.0426	1.25408	0.220545	0.217324	chlorhexidine	0.69284
infant_birthweight	0.000522441	0.000437521	27.6398	1.19409	0.242589	0.238271	chlortetracycline	0.69284
feeding_mode_pragmaticformula_feeding	0.698037	0.395452	27.9991	1.76516	0.0884424	0.221391	chlortetracycline	0.69284
cats_dogsyes	0.600686	0.442982	21.0785	1.356	0.189448	0.184318	chlortetracycline	0.69284
infant_birthweight	0.000664128	0.000457434	26.9639	1.45186	0.158079	0.154965	ciprofloxacin	0.69284
living_situationfarm	0.00532626	0.729732	27.8489	0.00729893	0.994228	0.185959	ciprofloxacin	0.69284
Timepoint_numeric	0.093981	0.0683522	137.903	1.37495	0.171376	0.170695	colistin A	0.69284
rand_ABYes	0.580989	0.36827	27.3548	1.57762	0.126149	0.123649	colistin A	0.69284
Timepoint_numeric	0.093981	0.0683522	137.903	1.37495	0.171376	0.170695	colistin B	0.69284
rand_ABYes	0.580989	0.36827	27.3548	1.57762	0.126149	0.123649	colistin B	0.69284
infant_birthweight	0.000519926	0.000435497	27.6498	1.19387	0.242672	0.238354	demeclocycline	0.69284
feeding_mode_pragmaticformula_feeding	0.693496	0.393727	28.012	1.76136	0.0890901	0.222913	demeclocycline	0.69284
cats_dogsyes	0.594135	0.440763	21.098	1.34797	0.191964	0.186822	demeclocycline	0.69284
infant_birthweight	0.000519926	0.000435497	27.6498	1.19387	0.242672	0.238354	doxycycline	0.69284
feeding_mode_pragmaticformula_feeding	0.693496	0.393727	28.012	1.76136	0.0890901	0.222913	doxycycline	0.69284
cats_dogsyes	0.594135	0.440763	21.098	1.34797	0.191964	0.186822	doxycycline	0.69284
Timepoint_numeric	0.0896406	0.0659493	137.173	1.35924	0.176303	0.175564	erythromycin	0.69284
feeding_mode_pragmaticformula_feeding	-0.73808	0.424145	27.4517	-1.74016	0.0930321	0.234011	erythromycin	0.69284
rand_ABYes	0.558466	0.371925	26.5713	1.50156	0.145003	0.142365	erythromycin	0.69284
preg_gest_age	-1.26721	1.00768	28.1113	-1.25754	0.218904	0.21618	gentamicin	0.69284
rand_ABYes	-1.11292	0.834264	27.7523	-1.33402	0.193042	0.189244	gentamicin	0.69284
pre_preg_bmi_mother	-0.0744178	0.0521913	25.3207	-1.42586	0.16612	0.16179	kanamycin A	0.69284
infant_birthweight	0.000806635	0.000635955	27.4249	1.26839	0.215322	0.211771	kanamycin A	0.69284
preg_gest_age	0.778895	0.622604	28.0852	1.25103	0.221246	0.218092	lincomycin	0.69284
feeding_mode_pragmaticformula_feeding	0.252416	0.571598	27.8966	0.441596	0.662185	0.169847	lincomycin	0.69284
infant_birthweight	0.000522441	0.000437521	27.6398	1.19409	0.242589	0.238271	minocycline	0.69284
feeding_mode_pragmaticformula_feeding	0.698037	0.395452	27.9991	1.76516	0.0884424	0.221391	minocycline	0.69284
cats_dogsyes	0.600686	0.442982	21.0785	1.356	0.189448	0.184318	minocycline	0.69284
Timepoint_numeric	-0.0488928	0.0340606	132.619	-1.43546	0.15351	0.15318	nalidixic acid	0.69284
infant_sexmale	-0.791685	0.531923	28.3283	-1.48835	0.147708	0.144012	nalidixic acid	0.69284
feeding_mode_pragmaticformula_feeding	0.100022	0.586998	27.9064	0.170395	0.865928	0.202228	nalidixic acid	0.69284
pre_preg_bmi_mother	-0.0811279	0.0562285	25.6161	-1.44283	0.161187	0.157237	nitrofurantoin	0.69284
infant_birthweight	0.000953267	0.000676713	28.0079	1.40867	0.169937	0.166557	nitrofurantoin	0.69284
infant_birthweight	0.00102316	0.000754964	27.8441	1.35525	0.186231	0.182114	norfloxacin	0.69284
rand_ABYes	-1.08676	0.855616	27.8793	-1.27015	0.214529	0.21043	novobiocin	0.69284
infant_birthweight	0.000519926	0.000435497	27.6498	1.19387	0.242672	0.238354	oxytetracycline	0.69284
feeding_mode_pragmaticformula_feeding	0.693496	0.393727	28.012	1.76136	0.0890901	0.222913	oxytetracycline	0.69284
cats_dogsyes	0.594135	0.440763	21.098	1.34797	0.191964	0.186822	oxytetracycline	0.69284
Timepoint_numeric	0.0858653	0.0677757	137.315	1.2669	0.207334	0.206733	rifampin	0.69284
feeding_mode_pragmaticformula_feeding	-0.825457	0.442836	27.8905	-1.86403	0.0728766	0.179738	rifampin	0.69284
living_situationfarm	0.160801	0.775997	27.8313	0.207219	0.837348	0.203572	rifampin	0.69284
rand_ABYes	0.513883	0.396433	27.1503	1.29627	0.205794	0.202651	rifampin	0.69284
feeding_mode_pragmaticformula_feeding	1.02008	0.6154	28.0458	1.65758	0.108548	0.234653	spectinomycin	0.69284
cats_dogsyes	1.0499	0.738355	21.0805	1.42194	0.16967	0.164754	spectinomycin	0.69284
Timepoint_numeric	0.104668	0.0718547	137.993	1.45666	0.147483	0.147078	streptomycin	0.69284
living_situationfarm	0.141948	0.737362	27.9302	0.192508	0.848737	0.205928	streptomycin	0.69284
Timepoint_numeric	0.074115	0.0623338	137.851	1.189	0.236483	0.236008	tetracycline	0.69284
rand_ABYes	0.466823	0.344234	27.566	1.35612	0.186067	0.182967	tetracycline	0.69284
infant_birthweight	0.00080506	0.000619444	27.893	1.29965	0.20436	0.200521	tigecycline	0.69284
living_situationfarm	0.176141	0.801742	28.0188	0.219698	0.827699	0.170991	triclosan	0.69284
cats_dogsyes	1.08506	0.868525	21.3854	1.24931	0.225053	0.21977	trimethoprim	0.69284
infant_birthweight	0.000598186	0.000387203	27.7886	1.54489	0.133687	0.129856	AMR_gene_abundance	0.69284
rand_ABYes	0.457289	0.315753	28.0096	1.44825	0.158649	0.155002	AMR_gene_abundance	0.69284
living_situationfarm	0.144668	0.740089	27.3125	0.195474	0.846469	0.242245	erythromycin	0.695137
Timepoint_numeric	0.0705684	0.0612949	136.785	1.15129	0.25162	0.251192	benzalkonium chloride	0.70126
living_situationfarm	0.172803	0.737442	28.0657	0.234328	0.816431	0.261075	colistin A	0.70126
living_situationfarm	0.172803	0.737442	28.0657	0.234328	0.816431	0.261075	colistin B	0.70126
preg_gest_age	-0.731509	0.637795	28.1141	-1.14694	0.261076	0.257298	nalidixic acid	0.70126
infant_sexmale	1.00982	0.878128	28.6564	1.14997	0.259663	0.255351	novobiocin	0.70126
living_situationfarm	-0.108823	1.08363	27.756	-0.100425	0.920729	0.251111	puromycin	0.70126
feeding_mode_pragmaticformula_feeding	-0.607419	0.390435	28.2673	-1.55575	0.130894	0.258479	tetracycline	0.70126
infant_sexmale	-0.313147	0.280959	26.6383	-1.11456	0.274992	0.268433	oxacillin	0.710038
living_situationfarm	0.166637	0.682251	28.2421	0.244247	0.808806	0.268954	tetracycline	0.710038
infant_sexmale	0.367632	0.330917	29.5537	1.11095	0.275548	0.271025	AMR_gene_abundance	0.71144
rand_ABYes	0.421549	0.38007	27.3767	1.10913	0.277021	0.273483	streptomycin	0.713838
living_situationfarm	-0.396894	1.17188	27.6188	-0.338683	0.73741	0.311288	acriflavine	0.715497
cats_dogsyes	0.848876	0.77525	20.8749	1.09497	0.286003	0.280286	acriflavine	0.715497
rand_ABYes	-0.629594	0.597283	27.3048	-1.0541	0.301077	0.296512	acriflavine	0.715497
infant_birthweight	0.000641646	0.000626154	27.9388	1.02474	0.314276	0.310101	ampicillin	0.715497
infant_birthweight	0.000675646	0.000634258	27.9517	1.06525	0.295876	0.291686	cefalotin	0.715497
preg_gest_age	-0.903027	0.839852	28.0926	-1.07522	0.291424	0.288064	cefotaxime	0.715497
preg_gest_age	-0.903027	0.839852	28.0926	-1.07522	0.291424	0.288064	cefoxitin	0.715497
infant_sexmale	-0.379455	0.366165	28.8464	-1.03629	0.308674	0.304325	chlortetracycline	0.715497
Timepoint_numeric	0.0630394	0.0600464	136.957	1.04985	0.295638	0.294987	ciprofloxacin	0.715497
infant_sexmale	0.405628	0.389474	28.6518	1.04148	0.306363	0.302831	ciprofloxacin	0.715497
infant_sexmale	-0.37622	0.364531	28.858	-1.03206	0.310615	0.306277	demeclocycline	0.715497
infant_sexmale	-0.37622	0.364531	28.858	-1.03206	0.310615	0.306277	doxycycline	0.715497
preg_gest_age	0.685517	0.630331	28.5751	1.08755	0.285882	0.281176	kanamycin A	0.715497
infant_sexmale	-0.379455	0.366165	28.8464	-1.03629	0.308674	0.304325	minocycline	0.715497
infant_sexmale	0.602658	0.570112	29.0666	1.05709	0.299179	0.295529	nitrofurantoin	0.715497
pre_preg_bmi_mother	0.0666932	0.0640288	25.0521	1.04161	0.30754	0.302459	norfloxacin	0.715497
cats_dogsyes	1.18212	1.11654	21.1312	1.05873	0.301675	0.296026	novobiocin	0.715497
preg_gest_age	0.339803	0.332084	26.1748	1.02324	0.315558	0.309827	oxacillin	0.715497
infant_sexmale	-0.37622	0.364531	28.858	-1.03206	0.310615	0.306277	oxytetracycline	0.715497
rand_ABYes	-0.598732	0.554835	28.0085	-1.07912	0.289742	0.285495	spectinomycin	0.715497
feeding_mode_pragmaticformula_feeding	-0.723738	0.469407	28.1134	-1.54181	0.134301	0.305796	triclosan	0.715497
infant_birthweight	0.000872908	0.000823231	27.9229	1.06034	0.298074	0.293896	trimethoprim	0.715497
infant_sexmale	0.520715	0.518224	29.3678	1.00481	0.323197	0.318661	chloramphenicol	0.721673
infant_sexmale	0.528027	0.52289	29.3811	1.00982	0.320824	0.316423	tigecycline	0.721673
rand_ABYes	0.421624	0.417147	27.4226	1.01073	0.320979	0.317374	triclosan	0.721673
feeding_mode_pragmaticformula_feeding	-0.667632	0.456019	27.8165	-1.46404	0.154392	0.344212	cefepime	0.746601
feeding_mode_pragmaticformula_feeding	-0.667632	0.456019	27.8165	-1.46404	0.154392	0.344212	ceftriaxone	0.746601
feeding_mode_pragmaticformula_feeding	-0.667632	0.456019	27.8165	-1.46404	0.154392	0.344212	chlorhexidine	0.746601
pre_preg_bmi_mother	0.0842726	0.0863916	25.1324	0.975472	0.338623	0.333979	novobiocin	0.746601
living_situationfarm	0.800072	0.534144	24.8405	1.49786	0.146771	0.344087	oxacillin	0.746601
infant_birthweight	0.000623392	0.000659282	27.8217	0.945562	0.352512	0.348388	nalidixic acid	0.752128
infant_birthweight	0.00062849	0.000688875	27.2349	0.912343	0.369594	0.364628	puromycin	0.783526
infant_birthweight	0.000597987	0.000742829	27.268	0.805013	0.427776	0.423234	acriflavine	0.795238
cats_dogsyes	-0.505432	0.619949	21.6237	-0.815279	0.423802	0.418485	ampicillin	0.795238
cats_dogsyes	-0.535003	0.617679	21.6418	-0.86615	0.395909	0.390464	cefalotin	0.795238
pre_preg_bmi_mother	0.0614778	0.0711557	24.9484	0.86399	0.395824	0.391333	cefotaxime	0.795238
feeding_mode_pragmaticformula_feeding	1.01173	0.787497	27.7697	1.28474	0.209496	0.386178	cefotaxime	0.795238
pre_preg_bmi_mother	0.0614778	0.0711557	24.9484	0.86399	0.395824	0.391333	cefoxitin	0.795238
feeding_mode_pragmaticformula_feeding	1.01173	0.787497	27.7697	1.28474	0.209496	0.386178	cefoxitin	0.795238
preg_gest_age	0.356661	0.435053	28.522	0.81981	0.419123	0.4154	chlortetracycline	0.795238
feeding_mode_pragmaticformula_feeding	-0.554394	0.430178	28.1381	-1.28876	0.207978	0.420615	colistin A	0.795238
feeding_mode_pragmaticformula_feeding	-0.554394	0.430178	28.1381	-1.28876	0.207978	0.420615	colistin B	0.795238
preg_gest_age	0.353039	0.4331	28.5323	0.815144	0.421743	0.41804	demeclocycline	0.795238
preg_gest_age	0.353039	0.4331	28.5323	0.815144	0.421743	0.41804	doxycycline	0.795238
living_situationfarm	-1.11606	0.917478	28.5664	-1.21644	0.233773	0.401236	fosfomycin	0.795238
cats_dogsyes	0.552048	0.630811	21.3584	0.875141	0.391233	0.385811	fosfomycin	0.795238
Timepoint_numeric	0.0528529	0.0624617	135.467	0.846166	0.398953	0.398007	kanamycin A	0.795238
infant_sexmale	0.472142	0.535109	28.4599	0.882328	0.384991	0.380594	lincomycin	0.795238
preg_gest_age	0.475826	0.597937	28.9374	0.795781	0.432639	0.428602	lividomycin	0.795238
infant_sexmale	0.422098	0.50484	28.9837	0.836102	0.409938	0.406417	lividomycin	0.795238
preg_gest_age	0.356661	0.435053	28.522	0.81981	0.419123	0.4154	minocycline	0.795238
preg_gest_age	0.475826	0.597937	28.9374	0.795781	0.432639	0.428602	neomycin	0.795238
infant_sexmale	0.422098	0.50484	28.9837	0.836102	0.409938	0.406417	neomycin	0.795238
pre_preg_bmi_mother	0.0230734	0.027412	23.1069	0.841727	0.408568	0.404182	oxacillin	0.795238
preg_gest_age	0.353039	0.4331	28.5323	0.815144	0.421743	0.41804	oxytetracycline	0.795238
preg_gest_age	0.475826	0.597937	28.9374	0.795781	0.432639	0.428602	paromomycin	0.795238
infant_sexmale	0.422098	0.50484	28.9837	0.836102	0.409938	0.406417	paromomycin	0.795238
preg_gest_age	0.475826	0.597937	28.9374	0.795781	0.432639	0.428602	ribostamycin	0.795238
infant_sexmale	0.422098	0.50484	28.9837	0.836102	0.409938	0.406417	ribostamycin	0.795238
cats_dogsyes	-0.527972	0.608658	21.6188	-0.867435	0.39523	0.389763	tigecycline	0.795238
preg_gest_age	0.669261	0.813331	28.7725	0.822865	0.417353	0.413125	trimethoprim	0.795238
living_situationfarm	0.825547	1.05547	28.0352	0.782159	0.440678	0.432065	nalidixic acid	0.795275
infant_sexmale	0.417769	0.533368	29.3189	0.783265	0.439753	0.435637	cefalotin	0.798668
pre_preg_bmi_mother	-0.0526906	0.0679834	25.4475	-0.77505	0.445453	0.440651	trimethoprim	0.804666
living_situationfarm	-0.163907	0.637672	28.3176	-0.25704	0.799007	0.444463	AMR_gene_abundance	0.805263
infant_sexmale	0.395505	0.526244	29.3043	0.751562	0.458309	0.45433	ampicillin	0.819673
preg_gest_age	-0.504268	0.67296	28.1239	-0.749328	0.459882	0.455965	spectinomycin	0.819673
infant_birthweight	-0.000640121	0.000868141	27.5032	-0.737347	0.467155	0.463252	cefotaxime	0.826341
infant_birthweight	-0.000640121	0.000868141	27.5032	-0.737347	0.467155	0.463252	cefoxitin	0.826341
cats_dogsyes	-0.439622	0.599783	21.5835	-0.732968	0.471464	0.466292	chloramphenicol	0.828565
feeding_mode_pragmaticformula_feeding	-0.53741	0.436116	28.0907	-1.23226	0.228066	0.471373	streptomycin	0.8312
rand_ABYes	0.273955	0.382288	27.3766	0.71662	0.479678	0.476019	ciprofloxacin	0.8362
feeding_mode_pragmaticformula_feeding	-0.564232	0.462909	28.0821	-1.21888	0.233029	0.484422	benzalkonium chloride	0.838214
preg_gest_age	0.399669	0.566733	29.0273	0.705215	0.486297	0.482426	fosfomycin	0.838214
pre_preg_bmi_mother	-0.0386184	0.0546578	24.8732	-0.706548	0.486414	0.482262	lincomycin	0.838214
infant_sexmale	0.288712	0.421349	28.88	0.68521	0.498675	0.495057	benzalkonium chloride	0.853419
living_situationfarm	0.944477	1.68315	28.0477	0.561135	0.579161	0.499511	gentamicin	0.854719
Timepoint_numeric	0.0362228	0.0539278	134.416	0.671691	0.502933	0.502905	lincomycin	0.857351
rand_ABYes	0.319443	0.496364	28.1833	0.643565	0.52506	0.521292	lividomycin	0.872597
rand_ABYes	0.319443	0.496364	28.1833	0.643565	0.52506	0.521292	neomycin	0.872597
rand_ABYes	0.319443	0.496364	28.1833	0.643565	0.52506	0.521292	paromomycin	0.872597
rand_ABYes	-0.363789	0.562107	27.2192	-0.647188	0.522931	0.519177	puromycin	0.872597
rand_ABYes	0.319443	0.496364	28.1833	0.643565	0.52506	0.521292	ribostamycin	0.872597
preg_gest_age	-0.292888	0.470073	28.4145	-0.623069	0.538208	0.53544	streptomycin	0.893044
cats_dogsyes	-0.547041	0.905017	20.7581	-0.604454	0.552092	0.547303	cefotaxime	0.906286
cats_dogsyes	-0.547041	0.905017	20.7581	-0.604454	0.552092	0.547303	cefoxitin	0.906286
pre_preg_bmi_mother	0.0209731	0.0348991	23.9669	0.600964	0.553506	0.549763	streptomycin	0.907108
Timepoint_numeric	0.012775	0.0217223	131.727	0.588105	0.557469	0.556684	spectinomycin	0.913087
infant_birthweight	0.000256464	0.000435574	27.4608	0.588795	0.560811	0.557339	tetracycline	0.913087
preg_gest_age	0.399677	0.68313	28.9529	0.585067	0.563035	0.559699	nitrofurantoin	0.913714
rand_ABYes	0.273142	0.469601	28.2024	0.581648	0.565425	0.562011	fosfomycin	0.914257
infant_birthweight	0.000374621	0.000651227	27.6293	0.575253	0.569776	0.566038	lincomycin	0.914369
infant_sexmale	0.242063	0.419053	28.7243	0.577642	0.568007	0.564871	rifampin	0.914369
pre_preg_bmi_mother	0.0277869	0.050961	25.548	0.545259	0.590305	0.586667	ampicillin	0.92822
pre_preg_bmi_mother	0.0284038	0.0509165	25.557	0.55785	0.581801	0.578108	cefalotin	0.92822
cats_dogsyes	-0.605772	1.09607	21.222	-0.552674	0.586261	0.581906	gentamicin	0.92822
cats_dogsyes	0.20166	0.36635	19.6699	0.550457	0.588203	0.582884	oxacillin	0.92822
feeding_mode_pragmaticformula_feeding	-0.357733	0.368892	28.3324	-0.96975	0.340377	0.585564	AMR_gene_abundance	0.92822
cats_dogsyes	0.39487	0.734456	21.1063	0.537636	0.596452	0.592046	nalidixic acid	0.933533
cats_dogsyes	0.391851	0.737759	20.7874	0.531137	0.600954	0.596722	puromycin	0.937706
feeding_mode_pragmaticformula_feeding	0.313047	0.968773	27.9656	0.323138	0.748995	0.603911	gentamicin	0.942591
cats_dogsyes	0.36388	0.709474	21.4043	0.512887	0.613283	0.609004	kanamycin A	0.947339
living_situationfarm	0.80116	0.910036	28.2968	0.88036	0.38608	0.626317	azithromycin	0.967754
pre_preg_bmi_mother	0.0238707	0.0496184	25.6049	0.481086	0.634541	0.63119	chloramphenicol	0.972032
infant_sexmale	0.247974	0.541064	28.4756	0.458307	0.65021	0.64787	kanamycin A	0.994406
pre_preg_bmi_mother	0.0273441	0.0617624	24.496	0.44273	0.661846	0.658452	acriflavine	0.994698
preg_gest_age	-0.222497	0.625978	29.0212	-0.355439	0.724831	0.722554	ampicillin	0.994698
living_situationfarm	0.508575	1.0286	28.5351	0.494433	0.624785	0.754399	ampicillin	0.994698
Timepoint_numeric	-0.0165881	0.036933	133.715	-0.449141	0.654057	0.653573	azithromycin	0.994698
preg_gest_age	-0.210665	0.635105	29.0266	-0.331701	0.742498	0.740339	cefalotin	0.994698
living_situationfarm	0.569315	1.04144	28.5276	0.54666	0.588863	0.719366	cefalotin	0.994698
living_situationfarm	0.525815	1.01921	28.4867	0.515905	0.609902	0.75328	chloramphenicol	0.994698
pre_preg_bmi_mother	-0.0130204	0.0374594	25.2826	-0.347586	0.731028	0.728415	chlortetracycline	0.994698
preg_gest_age	-0.187207	0.467178	28.3119	-0.400719	0.691635	0.689431	ciprofloxacin	0.994698
pre_preg_bmi_mother	-0.0127488	0.0372854	25.2945	-0.341924	0.735232	0.73266	demeclocycline	0.994698
pre_preg_bmi_mother	-0.0127488	0.0372854	25.2945	-0.341924	0.735232	0.73266	doxycycline	0.994698
pre_preg_bmi_mother	0.0282126	0.0855294	25.0472	0.329858	0.74425	0.741865	gentamicin	0.994698
cats_dogsyes	0.286329	0.711765	20.9486	0.402281	0.691553	0.688125	lincomycin	0.994698
feeding_mode_pragmaticformula_feeding	0.0912879	0.567767	28.4088	0.160784	0.873402	0.756575	lividomycin	0.994698
pre_preg_bmi_mother	-0.0130204	0.0374594	25.2826	-0.347586	0.731028	0.728415	minocycline	0.994698
feeding_mode_pragmaticformula_feeding	0.0912879	0.567767	28.4088	0.160784	0.873402	0.756575	neomycin	0.994698
cats_dogsyes	-0.27121	0.764932	21.4487	-0.354555	0.726385	0.723287	nitrofurantoin	0.994698
rand_ABYes	0.18425	0.567435	28.2151	0.324706	0.747799	0.745618	nitrofurantoin	0.994698
infant_sexmale	0.267112	0.641221	28.3655	0.416568	0.68013	0.677366	norfloxacin	0.994698
living_situationfarm	0.694286	1.25094	28.0202	0.55501	0.583292	0.728858	norfloxacin	0.994698
cats_dogsyes	0.344886	0.842517	20.9997	0.409352	0.686427	0.682935	norfloxacin	0.994698
rand_ABYes	-0.237094	0.630002	27.8495	-0.376339	0.709517	0.707033	norfloxacin	0.994698
preg_gest_age	-0.385388	1.05892	28.456	-0.363943	0.718591	0.716246	novobiocin	0.994698
pre_preg_bmi_mother	-0.0127488	0.0372854	25.2945	-0.341924	0.735232	0.73266	oxytetracycline	0.994698
feeding_mode_pragmaticformula_feeding	0.0912879	0.567767	28.4088	0.160784	0.873402	0.756575	paromomycin	0.994698
pre_preg_bmi_mother	0.0213277	0.0574053	24.3493	0.371529	0.713457	0.710491	puromycin	0.994698
infant_sexmale	0.214532	0.578353	28.1655	0.370936	0.713461	0.71087	puromycin	0.994698
feeding_mode_pragmaticformula_feeding	0.0912879	0.567767	28.4088	0.160784	0.873402	0.756575	ribostamycin	0.994698
infant_birthweight	0.00021036	0.000502229	27.1438	0.418853	0.67862	0.675922	rifampin	0.994698
living_situationfarm	0.847254	1.12147	28.0601	0.755487	0.456252	0.750338	spectinomycin	0.994698
infant_sexmale	-0.122696	0.401376	28.9463	-0.305688	0.76203	0.760018	streptomycin	0.994698
infant_sexmale	0.141295	0.36647	29.1754	0.385555	0.702623	0.700206	tetracycline	0.994698
pre_preg_bmi_mother	0.0213601	0.0501689	25.6106	0.425763	0.673837	0.670818	tigecycline	0.994698
living_situationfarm	0.575605	1.02443	28.5379	0.561879	0.578585	0.664866	tigecycline	0.994698
pre_preg_bmi_mother	0.0124307	0.0380717	24.3846	0.326507	0.746826	0.744428	triclosan	0.994698
infant_birthweight	0.000204503	0.000522242	27.2986	0.391586	0.698404	0.695847	triclosan	0.994698
infant_sexmale	0.182674	0.437352	28.9594	0.417681	0.679261	0.676687	triclosan	0.994698
infant_sexmale	0.303415	0.693397	28.8165	0.437578	0.664955	0.662299	trimethoprim	0.994698
living_situationfarm	-0.256662	1.35133	28.2452	-0.189933	0.85072	0.759361	trimethoprim	0.994698
Timepoint_numeric	-0.0182608	0.0553098	137.819	-0.330155	0.741784	0.741447	AMR_gene_abundance	0.994698
preg_gest_age	-0.14821	0.397161	28.9831	-0.373174	0.711735	0.709397	AMR_gene_abundance	0.994698
Timepoint_numeric	-0.0177663	0.064318	134.4	-0.276226	0.782799	0.782519	acriflavine	0.996867
preg_gest_age	0.0496953	0.735465	27.957	0.0675699	0.946609	0.946136	acriflavine	0.996867
infant_sexmale	0.107906	0.62202	28.0957	0.173477	0.86352	0.862302	acriflavine	0.996867
feeding_mode_pragmaticformula_feeding	-0.303736	0.590271	28.4764	-0.514571	0.610824	0.822548	ampicillin	0.996867
rand_ABYes	0.0720858	0.517464	28.1354	0.139306	0.890201	0.889236	ampicillin	0.996867
cats_dogsyes	-0.0823115	0.623548	21.1942	-0.132005	0.896225	0.895002	azithromycin	0.996867
preg_gest_age	-0.0724142	0.501383	28.5897	-0.144429	0.886175	0.885207	benzalkonium chloride	0.996867
pre_preg_bmi_mother	0.00271385	0.0366693	23.7716	0.0740088	0.941623	0.941019	benzalkonium chloride	0.996867
infant_birthweight	3.80688e-05	0.000509205	27.4792	0.0747613	0.940946	0.940408	benzalkonium chloride	0.996867
feeding_mode_pragmaticformula_feeding	-0.281258	0.599729	28.473	-0.468975	0.642658	0.864142	cefalotin	0.996867
rand_ABYes	0.101055	0.52471	28.1391	0.192593	0.848661	0.847341	cefalotin	0.996867
preg_gest_age	-0.0768697	0.500245	28.2398	-0.153664	0.878968	0.878009	cefepime	0.996867
pre_preg_bmi_mother	0.00882182	0.0376188	23.6931	0.234506	0.816607	0.814802	cefepime	0.996867
infant_birthweight	5.30439e-05	0.000506717	27.0469	0.104681	0.917401	0.916644	cefepime	0.996867
infant_sexmale	0.0435899	0.424215	28.6244	0.102754	0.918875	0.91818	cefepime	0.996867
infant_sexmale	0.0595746	0.725979	28.3565	0.0820611	0.935175	0.934617	cefotaxime	0.996867
living_situationfarm	0.143492	1.42487	27.852	0.100705	0.920506	0.994878	cefotaxime	0.996867
rand_ABYes	0.135939	0.710666	27.6337	0.191284	0.849701	0.848354	cefotaxime	0.996867
infant_sexmale	0.0595746	0.725979	28.3565	0.0820611	0.935175	0.934617	cefoxitin	0.996867
living_situationfarm	0.143492	1.42487	27.852	0.100705	0.920506	0.994878	cefoxitin	0.996867
rand_ABYes	0.135939	0.710666	27.6337	0.191284	0.849701	0.848354	cefoxitin	0.996867
preg_gest_age	-0.0768697	0.500245	28.2398	-0.153664	0.878968	0.878009	ceftriaxone	0.996867
pre_preg_bmi_mother	0.00882182	0.0376188	23.6931	0.234506	0.816607	0.814802	ceftriaxone	0.996867
infant_birthweight	5.30439e-05	0.000506717	27.0469	0.104681	0.917401	0.916644	ceftriaxone	0.996867
infant_sexmale	0.0435899	0.424215	28.6244	0.102754	0.918875	0.91818	ceftriaxone	0.996867
preg_gest_age	-0.137476	0.621499	29	-0.221201	0.826486	0.824988	chloramphenicol	0.996867
feeding_mode_pragmaticformula_feeding	-0.300677	0.585748	28.422	-0.513321	0.611694	0.856238	chloramphenicol	0.996867
rand_ABYes	0.0978143	0.512622	28.0854	0.190812	0.850046	0.848735	chloramphenicol	0.996867
preg_gest_age	-0.0768697	0.500245	28.2398	-0.153664	0.878968	0.878009	chlorhexidine	0.996867
pre_preg_bmi_mother	0.00882182	0.0376188	23.6931	0.234506	0.816607	0.814802	chlorhexidine	0.996867
infant_birthweight	5.30439e-05	0.000506717	27.0469	0.104681	0.917401	0.916644	chlorhexidine	0.996867
infant_sexmale	0.0435899	0.424215	28.6244	0.102754	0.918875	0.91818	chlorhexidine	0.996867
Timepoint_numeric	-0.00320054	0.0456283	135.853	-0.0701438	0.944182	0.944085	chlortetracycline	0.996867
rand_ABYes	0.0997392	0.363507	27.8096	0.27438	0.785821	0.783891	chlortetracycline	0.996867
pre_preg_bmi_mother	-0.00760405	0.0345092	24.2832	-0.220348	0.827442	0.825644	ciprofloxacin	0.996867
preg_gest_age	-0.0103312	0.469206	28.5945	-0.0220184	0.982586	0.982443	colistin A	0.996867
pre_preg_bmi_mother	0.0032606	0.033624	23.8861	0.0969724	0.923557	0.922789	colistin A	0.996867
infant_birthweight	0.000106867	0.000473969	27.3149	0.225472	0.82329	0.821715	colistin A	0.996867
infant_sexmale	-0.00862493	0.397809	28.9897	-0.0216811	0.982851	0.982703	colistin A	0.996867
preg_gest_age	-0.0103312	0.469206	28.5945	-0.0220184	0.982586	0.982443	colistin B	0.996867
pre_preg_bmi_mother	0.0032606	0.033624	23.8861	0.0969724	0.923557	0.922789	colistin B	0.996867
infant_birthweight	0.000106867	0.000473969	27.3149	0.225472	0.82329	0.821715	colistin B	0.996867
infant_sexmale	-0.00862493	0.397809	28.9897	-0.0216811	0.982851	0.982703	colistin B	0.996867
Timepoint_numeric	-0.00364011	0.0455366	135.878	-0.079938	0.936404	0.936294	demeclocycline	0.996867
rand_ABYes	0.0959279	0.361851	27.8187	0.265103	0.792884	0.791017	demeclocycline	0.996867
Timepoint_numeric	-0.00364011	0.0455366	135.878	-0.079938	0.936404	0.936294	doxycycline	0.996867
rand_ABYes	0.0959279	0.361851	27.8187	0.265103	0.792884	0.791017	doxycycline	0.996867
preg_gest_age	-0.0742125	0.471781	27.8637	-0.157303	0.87614	0.875193	erythromycin	0.996867
pre_preg_bmi_mother	0.0034	0.0357615	23.1259	0.0950743	0.925075	0.924292	erythromycin	0.996867
infant_birthweight	0.00013701	0.000477175	26.6808	0.287128	0.776233	0.774249	erythromycin	0.996867
infant_sexmale	0.0513597	0.400071	28.262	0.128377	0.89876	0.897904	erythromycin	0.996867
pre_preg_bmi_mother	0.00454569	0.0485137	25.3271	0.0936992	0.926085	0.925368	fosfomycin	0.996867
feeding_mode_pragmaticformula_feeding	0.0403633	0.541816	28.457	0.0744963	0.941137	0.992223	fosfomycin	0.996867
infant_sexmale	0.0852128	0.877937	28.4671	0.0970603	0.923359	0.922695	gentamicin	0.996867
feeding_mode_pragmaticformula_feeding	-0.12443	0.608891	27.9937	-0.204355	0.839554	0.958592	kanamycin A	0.996867
living_situationfarm	-0.144844	1.06077	27.9348	-0.136546	0.892369	0.896211	kanamycin A	0.996867
rand_ABYes	-0.0383864	0.531335	27.7084	-0.0722453	0.942926	0.942408	kanamycin A	0.996867
rand_ABYes	0.145278	0.530223	27.6549	0.273994	0.786125	0.784217	lincomycin	0.996867
living_situationfarm	0.156791	1.00128	28.431	0.15659	0.876675	0.971834	lividomycin	0.996867
cats_dogsyes	-0.0111691	0.676452	21.4712	-0.0165112	0.986979	0.986827	lividomycin	0.996867
Timepoint_numeric	-0.00320054	0.0456283	135.853	-0.0701438	0.944182	0.944085	minocycline	0.996867
rand_ABYes	0.0997392	0.363507	27.8096	0.27438	0.785821	0.783891	minocycline	0.996867
living_situationfarm	0.156791	1.00128	28.431	0.15659	0.876675	0.971834	neomycin	0.996867
cats_dogsyes	-0.0111691	0.676452	21.4712	-0.0165112	0.986979	0.986827	neomycin	0.996867
feeding_mode_pragmaticformula_feeding	-0.0199475	0.64789	28.4623	-0.0307884	0.975653	0.833498	nitrofurantoin	0.996867
living_situationfarm	0.135724	1.13945	28.4974	0.119114	0.906021	0.988268	nitrofurantoin	0.996867
preg_gest_age	-0.128346	0.76011	28.2761	-0.168851	0.867116	0.865934	norfloxacin	0.996867
Timepoint_numeric	0.0173991	0.0840482	134.374	0.207013	0.836313	0.836072	novobiocin	0.996867
living_situationfarm	0.540729	1.76031	28.0977	0.307178	0.760973	0.952897	novobiocin	0.996867
Timepoint_numeric	-0.0103045	0.0394881	134.262	-0.260952	0.794529	0.794441	oxacillin	0.996867
infant_birthweight	-7.56995e-05	0.000343066	25.1443	-0.220656	0.827142	0.825402	oxacillin	0.996867
feeding_mode_pragmaticformula_feeding	0.0118673	0.316748	25.4218	0.0374662	0.970406	0.789005	oxacillin	0.996867
Timepoint_numeric	-0.00364011	0.0455366	135.878	-0.079938	0.936404	0.936294	oxytetracycline	0.996867
rand_ABYes	0.0959279	0.361851	27.8187	0.265103	0.792884	0.791017	oxytetracycline	0.996867
living_situationfarm	0.156791	1.00128	28.431	0.15659	0.876675	0.971834	paromomycin	0.996867
cats_dogsyes	-0.0111691	0.676452	21.4712	-0.0165112	0.986979	0.986827	paromomycin	0.996867
Timepoint_numeric	-0.0107071	0.0643573	134.735	-0.166369	0.868116	0.868073	puromycin	0.996867
preg_gest_age	-0.169478	0.684277	27.9991	-0.247674	0.806194	0.804428	puromycin	0.996867
living_situationfarm	0.156791	1.00128	28.431	0.15659	0.876675	0.971834	ribostamycin	0.996867
cats_dogsyes	-0.0111691	0.676452	21.4712	-0.0165112	0.986979	0.986827	ribostamycin	0.996867
preg_gest_age	-0.0125867	0.497632	28.3982	-0.0252933	0.979998	0.979827	rifampin	0.996867
pre_preg_bmi_mother	0.00412168	0.0360669	23.9132	0.114279	0.909971	0.90905	rifampin	0.996867
infant_birthweight	-0.000121076	0.000698349	28.0092	-0.173374	0.863604	0.862393	spectinomycin	0.996867
infant_birthweight	5.93931e-05	0.000478707	27.2321	0.12407	0.902171	0.901277	streptomycin	0.996867
preg_gest_age	-0.124267	0.432597	28.7367	-0.287258	0.775976	0.774222	tetracycline	0.996867
pre_preg_bmi_mother	0.00714753	0.0298322	24.4996	0.239591	0.81264	0.810806	tetracycline	0.996867
preg_gest_age	-0.143062	0.627308	29.0333	-0.228056	0.821201	0.819669	tigecycline	0.996867
feeding_mode_pragmaticformula_feeding	-0.335337	0.591121	28.4777	-0.56729	0.574962	0.844775	tigecycline	0.996867
rand_ABYes	0.0906215	0.517537	28.1235	0.175101	0.862255	0.861049	tigecycline	0.996867
preg_gest_age	-0.0839656	0.517215	28.5565	-0.162342	0.87218	0.871138	triclosan	0.996867
rand_ABYes	0.00267413	0.681101	28.0396	0.00392619	0.996895	0.996867	trimethoprim	0.996867
pre_preg_bmi_mother	-0.00413267	0.0235193	24.1483	-0.175714	0.861984	0.860526	AMR_gene_abundance	0.996867

### Sheet: Table S9
Table S9. Association analysis between ARG counts in PTUs and available phenotypes
Using a linear mixed model, adjusting for read depth and DNA concentration,, we investigated the association between available metadata and the number of antibiotic resistance genes (grouped by the antibiotic they confer resistance to) in PTUs.
Variable	Estimate	Std. Error	df	t value	Pr(>|t|)	P	Antimicrobial	FDR
Timepoint_numeric	-0.0889179	0.0168162	136.065	-5.28762	4.81636e-07	5.14169e-07	fosfomycin	0.000237546
Timepoint_numeric	0.341118	0.0727371	136.495	4.68974	6.55794e-06	6.38217e-06	cefalotin	0.000663117
Timepoint_numeric	0.37167	0.0808661	136.292	4.59612	9.70903e-06	9.65659e-06	cefepime	0.000663117
Timepoint_numeric	0.37167	0.0808661	136.292	4.59612	9.70903e-06	9.65659e-06	ceftriaxone	0.000663117
Timepoint_numeric	0.37167	0.0808661	136.292	4.59612	9.70903e-06	9.65659e-06	chlorhexidine	0.000663117
Timepoint_numeric	0.67701	0.147744	136.846	4.5823	1.0251e-05	1.00472e-05	rifampin	0.000663117
Timepoint_numeric	0.682512	0.148415	136.727	4.59868	9.58374e-06	9.44778e-06	triclosan	0.000663117
Timepoint_numeric	0.334578	0.0739908	136.575	4.52189	1.31719e-05	1.31098e-05	chloramphenicol	0.000757093
Timepoint_numeric	0.365496	0.0816785	136.373	4.47481	1.59872e-05	1.55794e-05	erythromycin	0.000799741
Timepoint_numeric	0.364509	0.0823885	136.147	4.42427	1.96538e-05	1.93871e-05	colistin A	0.000814257
Timepoint_numeric	0.364509	0.0823885	136.147	4.42427	1.96538e-05	1.93871e-05	colistin B	0.000814257
Timepoint_numeric	0.309783	0.0729643	136.584	4.24568	4.00221e-05	3.86562e-05	ampicillin	0.00137378
Timepoint_numeric	0.680286	0.159565	136.53	4.26338	3.73311e-05	3.67121e-05	tetracycline	0.00137378
Timepoint_numeric	0.371526	0.0883601	136.844	4.20468	4.69604e-05	4.57354e-05	tigecycline	0.00150927
Timepoint_numeric	0.337937	0.0819547	136.183	4.12346	6.45531e-05	6.30497e-05	benzalkonium chloride	0.00194193
Timepoint_numeric	0.356353	0.0872988	136.44	4.08199	7.56437e-05	7.44692e-05	streptomycin	0.0021503
Timepoint_numeric	0.115137	0.0292854	134.942	3.93156	0.000134295	0.00012898	gentamicin	0.00350522
Timepoint_numeric	0.251356	0.0643098	136.071	3.90852	0.00014581	0.00014003	ciprofloxacin	0.00359409
Timepoint_numeric	1.00869	0.286032	135.76	3.52649	0.000574863	0.000561231	AMR_Gene_counts	0.0136468
feeding_mode_pragmaticformula_feeding	9.3839	2.16998	28.0401	4.32442	0.000174679	0.000801005	AMR_Gene_counts	0.0176221
pre_preg_bmi_mother	0.0614669	0.016498	25.1192	3.72572	0.000992725	0.000888008	nalidixic acid	0.0186482
Timepoint_numeric	0.100341	0.0305022	135.253	3.28962	0.00127919	0.00124219	trimethoprim	0.0249518
Timepoint_numeric	0.0870587	0.0266926	135.083	3.26154	0.00140292	0.00138014	cefotaxime	0.025505
Timepoint_numeric	0.0870587	0.0266926	135.083	3.26154	0.00140292	0.00138014	cefoxitin	0.025505
feeding_mode_pragmaticformula_feeding	4.20055	1.15951	28.3926	3.6227	0.00112729	0.00475913	tetracycline	0.081434
pre_preg_bmi_mother	0.0279174	0.00967615	24.9866	2.88517	0.00794489	0.00741896	azithromycin	0.122413
living_situationfarm	-0.0523094	0.222397	27.8989	-0.235208	0.815766	0.0100143	lincomycin	0.15422
feeding_mode_pragmaticformula_feeding	2.12417	0.658062	28.4445	3.22792	0.00313484	0.0119306	streptomycin	0.172248
feeding_mode_pragmaticformula_feeding	0.0427875	0.169757	27.159	0.252052	0.802898	0.0179864	acriflavine	0.244404
pre_preg_bmi_mother	0.117245	0.0527912	25.9385	2.22091	0.0352993	0.0340593	cefalotin	0.26329
feeding_mode_pragmaticformula_feeding	1.54742	0.574633	28.396	2.69289	0.0117534	0.0363933	cefalotin	0.26329
feeding_mode_pragmaticformula_feeding	1.53468	0.568868	28.7558	2.69778	0.0115533	0.0322168	chloramphenicol	0.26329
living_situationfarm	0.115477	0.503391	27.587	0.229399	0.820251	0.037043	demeclocycline	0.26329
living_situationfarm	0.115477	0.503391	27.587	0.229399	0.820251	0.037043	doxycycline	0.26329
feeding_mode_pragmaticformula_feeding	1.77298	0.625927	27.6573	2.83257	0.00851688	0.0299706	erythromycin	0.26329
infant_birthweight	-0.000346625	0.000146771	27.6376	-2.36167	0.0254813	0.0246505	fosfomycin	0.26329
Timepoint_numeric	0.0319393	0.0143194	136.334	2.23049	0.0273494	0.0269511	lividomycin	0.26329
Timepoint_numeric	0.0319393	0.0143194	136.334	2.23049	0.0273494	0.0269511	neomycin	0.26329
Timepoint_numeric	0.0603399	0.0272426	136.381	2.21491	0.0284258	0.0281233	nitrofurantoin	0.26329
Timepoint_numeric	0.0199084	0.00899765	132.584	2.21263	0.0286346	0.0286466	norfloxacin	0.26329
feeding_mode_pragmaticformula_feeding	1.26533	0.4419	28.1072	2.86338	0.00783745	0.0268515	novobiocin	0.26329
living_situationfarm	0.115477	0.503391	27.587	0.229399	0.820251	0.037043	oxytetracycline	0.26329
Timepoint_numeric	0.0319393	0.0143194	136.334	2.23049	0.0273494	0.0269511	paromomycin	0.26329
feeding_mode_pragmaticformula_feeding	0.0918994	0.128121	26.733	0.717283	0.47942	0.0251356	puromycin	0.26329
Timepoint_numeric	0.0319393	0.0143194	136.334	2.23049	0.0273494	0.0269511	ribostamycin	0.26329
feeding_mode_pragmaticformula_feeding	3.02549	1.10299	28.2903	2.74299	0.0104465	0.0361482	rifampin	0.26329
cats_dogsyes	0.445893	0.193134	20.997	2.30873	0.0312274	0.0293279	spectinomycin	0.26329
feeding_mode_pragmaticformula_feeding	3.13283	1.12644	28.4157	2.78118	0.00951079	0.0336921	triclosan	0.26329
feeding_mode_pragmaticformula_feeding	0.668977	0.285274	27.7475	2.34503	0.026413	0.0356289	trimethoprim	0.26329
rand_ABYes	-0.167152	0.0777153	26.5221	-2.15083	0.040769	0.0386729	oxacillin	0.27071
pre_preg_bmi_mother	0.112749	0.053243	25.862	2.11764	0.0439808	0.0424398	ampicillin	0.275379
feeding_mode_pragmaticformula_feeding	1.42982	0.575016	28.1942	2.48658	0.0190849	0.0464328	ampicillin	0.275379
feeding_mode_pragmaticformula_feeding	1.68098	0.644648	28.0286	2.6076	0.0144511	0.0470887	cefepime	0.275379
feeding_mode_pragmaticformula_feeding	1.68098	0.644648	28.0286	2.6076	0.0144511	0.0470887	ceftriaxone	0.275379
feeding_mode_pragmaticformula_feeding	1.68098	0.644648	28.0286	2.6076	0.0144511	0.0470887	chlorhexidine	0.275379
living_situationfarm	0.116109	0.547022	27.5332	0.212257	0.83347	0.0464467	chlortetracycline	0.275379
living_situationfarm	0.116109	0.547022	27.5332	0.212257	0.83347	0.0464467	minocycline	0.275379
feeding_mode_pragmaticformula_feeding	0.633867	0.28959	27.7526	2.18884	0.0371871	0.0496263	gentamicin	0.283054
rand_ABYes	-0.377514	0.186806	27.894	-2.02089	0.0529844	0.0508715	nalidixic acid	0.286618
Timepoint_numeric	-0.0224893	0.0115949	132.388	-1.93959	0.0545567	0.0544704	nalidixic acid	0.303197
pre_preg_bmi_mother	0.126549	0.0635457	25.4637	1.99146	0.0572601	0.0556986	streptomycin	0.306342
feeding_mode_pragmaticformula_feeding	1.62553	0.6616	27.5635	2.45697	0.0205777	0.0619905	benzalkonium chloride	0.321496
feeding_mode_pragmaticformula_feeding	1.68909	0.680238	28.0119	2.48308	0.0192816	0.0626291	colistin A	0.321496
feeding_mode_pragmaticformula_feeding	1.68909	0.680238	28.0119	2.48308	0.0192816	0.0626291	colistin B	0.321496
pre_preg_bmi_mother	0.0292277	0.0153227	24.8591	1.90748	0.0680759	0.0655374	spectinomycin	0.332728
living_situationfarm	0.917055	0.515496	28.2464	1.77898	0.0860085	0.0719288	gentamicin	0.357324
infant_sexmale	-0.279161	0.152042	28.122	-1.83607	0.0769412	0.0743123	spectinomycin	0.365237
pre_preg_bmi_mother	0.430702	0.234748	25.2638	1.83474	0.0783472	0.0763587	AMR_Gene_counts	0.371344
feeding_mode_pragmaticformula_feeding	1.29344	0.553537	27.8192	2.33667	0.0268885	0.0831013	ciprofloxacin	0.391763
pre_preg_bmi_mother	0.191524	0.106845	25.7445	1.79254	0.0848064	0.0827159	triclosan	0.391763
pre_preg_bmi_mother	0.095551	0.0539314	26.0356	1.77171	0.0881479	0.0855602	chloramphenicol	0.393794
feeding_mode_pragmaticformula_feeding	1.5875	0.685576	28.4571	2.31556	0.0280001	0.0860892	tigecycline	0.393794
infant_sexmale	-0.179827	0.105215	28.6641	-1.70913	0.0982334	0.0955592	azithromycin	0.408781
feeding_mode_pragmaticformula_feeding	0.20006	0.114002	28.0566	1.75488	0.0901958	0.0942472	azithromycin	0.408781
pre_preg_bmi_mother	-0.0185311	0.0108133	25.5529	-1.71372	0.0986875	0.095154	lividomycin	0.408781
pre_preg_bmi_mother	-0.0185311	0.0108133	25.5529	-1.71372	0.0986875	0.095154	neomycin	0.408781
pre_preg_bmi_mother	-0.0185311	0.0108133	25.5529	-1.71372	0.0986875	0.095154	paromomycin	0.408781
pre_preg_bmi_mother	-0.0185311	0.0108133	25.5529	-1.71372	0.0986875	0.095154	ribostamycin	0.408781
pre_preg_bmi_mother	0.0232071	0.0135969	24.9644	1.70679	0.100271	0.0967353	norfloxacin	0.410016
pre_preg_bmi_mother	0.177609	0.1046	25.6585	1.69798	0.101609	0.0993607	rifampin	0.417315
living_situationfarm	0.752595	0.369214	28.0867	2.03837	0.051028	0.101625	nalidixic acid	0.419201
living_situationfarm	-0.0690182	0.317778	27.6679	-0.21719	0.829654	0.10793	acriflavine	0.427347
rand_ABYes	-0.266631	0.163998	27.3803	-1.62582	0.115444	0.111982	acriflavine	0.427347
infant_sexmale	-0.898451	0.551721	29.5796	-1.62845	0.114035	0.110978	ampicillin	0.427347
infant_sexmale	-0.890004	0.555835	29.58	-1.6012	0.119959	0.117163	cefalotin	0.427347
feeding_mode_pragmaticformula_feeding	0.556883	0.266042	27.7295	2.09322	0.0456021	0.127649	cefotaxime	0.427347
feeding_mode_pragmaticformula_feeding	0.556883	0.266042	27.7295	2.09322	0.0456021	0.127649	cefoxitin	0.427347
feeding_mode_pragmaticformula_feeding	0.644318	0.324324	27.5978	1.98665	0.0569723	0.123669	chlortetracycline	0.427347
feeding_mode_pragmaticformula_feeding	0.604725	0.300402	27.6708	2.01305	0.053931	0.117697	demeclocycline	0.427347
feeding_mode_pragmaticformula_feeding	0.604725	0.300402	27.6708	2.01305	0.053931	0.117697	doxycycline	0.427347
pre_preg_bmi_mother	0.0979218	0.0602329	24.9223	1.62572	0.11659	0.114355	erythromycin	0.427347
feeding_mode_pragmaticformula_feeding	0.644318	0.324324	27.5978	1.98665	0.0569723	0.123669	minocycline	0.427347
rand_ABYes	-0.658504	0.420247	27.8376	-1.56694	0.128426	0.125002	novobiocin	0.427347
feeding_mode_pragmaticformula_feeding	0.604725	0.300402	27.6708	2.01305	0.053931	0.117697	oxytetracycline	0.427347
Timepoint_numeric	0.0122051	0.00755261	131.954	1.61601	0.108481	0.10758	spectinomycin	0.427347
feeding_mode_pragmaticformula_feeding	0.35802	0.168143	27.8726	2.12926	0.0422052	0.121235	spectinomycin	0.427347
pre_preg_bmi_mother	0.196366	0.119969	25.68	1.63681	0.113869	0.111216	tetracycline	0.427347
rand_ABYes	-3.83241	2.33991	27.9802	-1.63785	0.112652	0.109607	AMR_Gene_counts	0.427347
infant_sexmale	-0.197004	0.12918	29.4224	-1.52503	0.13793	0.135125	fosfomycin	0.448483
infant_sexmale	-1.84151	1.21147	29.5395	-1.52006	0.139128	0.135904	tetracycline	0.448483
infant_sexmale	-0.293096	0.195644	28.2686	-1.49811	0.14519	0.141569	nalidixic acid	0.460597
cats_dogsyes	0.461162	0.305602	21.4174	1.50902	0.145904	0.141216	trimethoprim	0.460597
infant_sexmale	-0.982489	0.665141	29.3041	-1.47711	0.150312	0.147051	streptomycin	0.475087
rand_ABYes	-0.398928	0.271438	27.697	-1.46968	0.152917	0.149359	gentamicin	0.476378
feeding_mode_pragmaticformula_feeding	0.120069	0.148467	27.8414	0.808723	0.425532	0.150544	norfloxacin	0.476378
pre_preg_bmi_mother	0.061749	0.0423222	25.1607	1.45902	0.156932	0.153022	novobiocin	0.48027
cats_dogsyes	4.37688	2.99974	21.4676	1.45909	0.159019	0.153853	AMR_Gene_counts	0.48027
pre_preg_bmi_mother	-0.030298	0.0212767	25.7018	-1.424	0.166474	0.162437	nitrofurantoin	0.501779
living_situationfarm	0.26686	0.15693	26.2263	1.70051	0.100866	0.164001	oxacillin	0.501779
cats_dogsyes	0.542704	0.38483	20.8006	1.41025	0.173247	0.168054	chlortetracycline	0.504162
cats_dogsyes	0.542704	0.38483	20.8006	1.41025	0.173247	0.168054	minocycline	0.504162
infant_birthweight	0.000734431	0.000521834	27.6476	1.4074	0.170452	0.166898	novobiocin	0.504162
pre_preg_bmi_mother	-0.0169775	0.0122413	25.4967	-1.38691	0.177476	0.173036	kanamycin A	0.512937
feeding_mode_pragmaticformula_feeding	0.150547	0.140773	27.7816	1.06943	0.294078	0.174586	lincomycin	0.512937
cats_dogsyes	0.744945	0.537798	21.1246	1.38518	0.180453	0.17542	novobiocin	0.512937
cats_dogsyes	0.486057	0.354339	20.8833	1.37173	0.184706	0.179442	demeclocycline	0.514921
cats_dogsyes	0.486057	0.354339	20.8833	1.37173	0.184706	0.179442	doxycycline	0.514921
cats_dogsyes	0.486057	0.354339	20.8833	1.37173	0.184706	0.179442	oxytetracycline	0.514921
living_situationfarm	0.386049	0.204756	28.3916	1.88541	0.0696458	0.185789	azithromycin	0.517077
pre_preg_bmi_mother	0.0837871	0.0618256	25.2887	1.35522	0.187331	0.184187	cefepime	0.517077
pre_preg_bmi_mother	0.0837871	0.0618256	25.2887	1.35522	0.187331	0.184187	ceftriaxone	0.517077
pre_preg_bmi_mother	0.0837871	0.0618256	25.2887	1.35522	0.187331	0.184187	chlorhexidine	0.517077
pre_preg_bmi_mother	0.0839667	0.0632063	25.0053	1.32846	0.196025	0.192816	benzalkonium chloride	0.530245
rand_ABYes	-0.679498	0.513902	27.9792	-1.32223	0.196799	0.192753	ciprofloxacin	0.530245
preg_gest_age	0.195403	0.149324	28.4328	1.30858	0.201155	0.1963	kanamycin A	0.53663
living_situationfarm	0.00725221	0.242813	27.3846	0.0298674	0.976389	0.204549	puromycin	0.552641
infant_sexmale	-3.07784	2.44392	29.0768	-1.25938	0.217908	0.2138	AMR_Gene_counts	0.574277
living_situationfarm	1.91347	1.07651	28.895	1.77748	0.0860183	0.223283	cefalotin	0.576667
cats_dogsyes	0.881151	0.736591	21.8779	1.19625	0.244401	0.238801	chloramphenicol	0.576667
infant_birthweight	0.000434967	0.000366983	27.3771	1.18525	0.246105	0.241645	chlortetracycline	0.576667
infant_sexmale	-0.357625	0.304237	28.2582	-1.17548	0.249611	0.245422	chlortetracycline	0.576667
pre_preg_bmi_mother	0.0634084	0.0522428	25.4486	1.21373	0.235997	0.232089	ciprofloxacin	0.576667
pre_preg_bmi_mother	0.0789053	0.0649188	25.2551	1.21545	0.235437	0.231947	colistin A	0.576667
pre_preg_bmi_mother	0.0789053	0.0649188	25.2551	1.21545	0.235437	0.231947	colistin B	0.576667
infant_birthweight	0.000413124	0.000340055	27.4363	1.21488	0.234766	0.230336	demeclocycline	0.576667
infant_sexmale	-0.329749	0.28227	28.296	-1.1682	0.252474	0.248391	demeclocycline	0.576667
infant_birthweight	0.000413124	0.000340055	27.4363	1.21488	0.234766	0.230336	doxycycline	0.576667
infant_sexmale	-0.329749	0.28227	28.296	-1.1682	0.252474	0.248391	doxycycline	0.576667
preg_gest_age	0.181543	0.153567	27.9555	1.18217	0.247095	0.243559	lincomycin	0.576667
infant_birthweight	0.000162182	0.000132918	27.6714	1.22016	0.2327	0.228962	lividomycin	0.576667
infant_birthweight	0.000434967	0.000366983	27.3771	1.18525	0.246105	0.241645	minocycline	0.576667
infant_sexmale	-0.357625	0.304237	28.2582	-1.17548	0.249611	0.245422	minocycline	0.576667
feeding_mode_pragmaticformula_feeding	0.146123	0.21744	27.9126	0.672014	0.5071	0.239175	nalidixic acid	0.576667
infant_birthweight	0.000162182	0.000132918	27.6714	1.22016	0.2327	0.228962	neomycin	0.576667
preg_gest_age	0.120322	0.0995848	27.587	1.20823	0.237213	0.23252	oxacillin	0.576667
infant_birthweight	0.000413124	0.000340055	27.4363	1.21488	0.234766	0.230336	oxytetracycline	0.576667
infant_sexmale	-0.329749	0.28227	28.296	-1.1682	0.252474	0.248391	oxytetracycline	0.576667
infant_birthweight	0.000162182	0.000132918	27.6714	1.22016	0.2327	0.228962	paromomycin	0.576667
infant_birthweight	0.000162182	0.000132918	27.6714	1.22016	0.2327	0.228962	ribostamycin	0.576667
rand_ABYes	-0.785392	0.655864	28.1854	-1.19749	0.241089	0.236808	streptomycin	0.576667
rand_ABYes	-1.4925	1.19328	28.2988	-1.25075	0.221267	0.217293	tetracycline	0.576667
pre_preg_bmi_mother	0.0769498	0.065213	25.9748	1.17998	0.248704	0.244576	tigecycline	0.576667
rand_ABYes	-0.63293	0.548573	28.3217	-1.15378	0.258236	0.253925	ampicillin	0.57683
rand_ABYes	-0.119135	0.105793	27.8242	-1.12612	0.269736	0.265687	azithromycin	0.57683
rand_ABYes	-0.714246	0.626312	27.8285	-1.1404	0.263839	0.259075	benzalkonium chloride	0.57683
pre_preg_bmi_mother	0.0280337	0.024565	25.1356	1.1412	0.264542	0.26062	cefotaxime	0.57683
pre_preg_bmi_mother	0.0280337	0.024565	25.1356	1.1412	0.264542	0.26062	cefoxitin	0.57683
Timepoint_numeric	0.034952	0.0315994	134.47	1.1061	0.27066	0.269687	chlortetracycline	0.57683
rand_ABYes	-0.725357	0.642257	28.0222	-1.12939	0.26831	0.263734	colistin A	0.57683
rand_ABYes	-0.725357	0.642257	28.0222	-1.12939	0.26831	0.263734	colistin B	0.57683
infant_sexmale	-0.700698	0.624779	28.9059	-1.12151	0.2713	0.266887	erythromycin	0.57683
pre_preg_bmi_mother	0.0313644	0.0273702	24.9832	1.14593	0.262682	0.258565	gentamicin	0.57683
Timepoint_numeric	0.034952	0.0315994	134.47	1.1061	0.27066	0.269687	minocycline	0.57683
rand_ABYes	-0.139925	0.125155	26.9268	-1.11801	0.273438	0.268937	puromycin	0.57683
infant_sexmale	-1.24123	1.0915	29.4848	-1.13718	0.26462	0.26049	rifampin	0.57683
preg_gest_age	-0.897506	0.794724	28.7496	-1.12933	0.268094	0.265693	streptomycin	0.57683
rand_ABYes	-1.22577	1.08663	28.372	-1.12805	0.268749	0.264329	triclosan	0.57683
living_situationfarm	7.53842	4.6909	28.3913	1.60703	0.119114	0.267185	AMR_Gene_counts	0.57683
infant_sexmale	-1.24136	1.11714	29.5213	-1.1112	0.275452	0.271411	triclosan	0.577843
infant_sexmale	-0.617787	0.563452	29.599	-1.09643	0.28173	0.277939	chloramphenicol	0.581031
Timepoint_numeric	0.0319681	0.0293734	134.52	1.08833	0.278394	0.277457	demeclocycline	0.581031
Timepoint_numeric	0.0319681	0.0293734	134.52	1.08833	0.278394	0.277457	doxycycline	0.581031
Timepoint_numeric	0.0319681	0.0293734	134.52	1.08833	0.278394	0.277457	oxytetracycline	0.581031
pre_preg_bmi_mother	-0.0306075	0.0280185	25.3352	-1.0924	0.284936	0.279562	trimethoprim	0.581792
Timepoint_numeric	-0.0185168	0.0172031	134.235	-1.07636	0.283696	0.282641	acriflavine	0.583436
cats_dogsyes	0.197063	0.180958	20.9297	1.089	0.288536	0.282878	norfloxacin	0.583436
infant_sexmale	0.232592	0.214661	29.1187	1.08353	0.287463	0.284359	nitrofurantoin	0.583883
living_situationfarm	-0.375584	0.251737	28.8526	-1.49197	0.14656	0.289073	fosfomycin	0.588333
infant_birthweight	-0.000319875	0.00030286	27.6938	-1.05618	0.300012	0.295755	cefotaxime	0.596677
infant_birthweight	-0.000319875	0.00030286	27.6938	-1.05618	0.300012	0.295755	cefoxitin	0.596677
preg_gest_age	-0.132571	0.128103	28.4266	-1.03488	0.309451	0.305796	azithromycin	0.614251
rand_ABYes	-0.629055	0.617452	28.0403	-1.01879	0.317012	0.312398	cefepime	0.619434
rand_ABYes	-0.629055	0.617452	28.0403	-1.01879	0.317012	0.312398	ceftriaxone	0.619434
rand_ABYes	-0.629055	0.617452	28.0403	-1.01879	0.317012	0.312398	chlorhexidine	0.619434
rand_ABYes	-0.548962	0.555565	28.3783	-0.988116	0.331447	0.327163	cefalotin	0.62304
living_situationfarm	1.61558	1.08056	28.9151	1.49513	0.145716	0.321052	chloramphenicol	0.62304
rand_ABYes	-0.601248	0.611126	27.779	-0.983836	0.333688	0.329052	erythromycin	0.62304
infant_birthweight	0.00025923	0.000258979	27.9875	1.00097	0.325418	0.321519	nitrofurantoin	0.62304
living_situationfarm	0.385011	0.266952	27.9027	1.44225	0.160364	0.327364	norfloxacin	0.62304
infant_sexmale	-0.0853278	0.0852432	28.1293	-1.00099	0.325364	0.319603	oxacillin	0.62304
rand_ABYes	-1.07749	1.06666	28.2951	-1.01016	0.32098	0.316477	rifampin	0.62304
living_situationfarm	3.41672	2.36483	28.6867	1.4448	0.159348	0.327742	tetracycline	0.62304
cats_dogsyes	0.198419	0.202783	20.7784	0.978481	0.339092	0.333249	acriflavine	0.625859
infant_sexmale	0.430743	0.440733	28.7122	0.977332	0.336568	0.33228	novobiocin	0.625859
living_situationfarm	1.45639	1.23788	28.1873	1.17652	0.249227	0.345431	benzalkonium chloride	0.637329
rand_ABYes	-0.520495	0.551548	28.442	-0.9437	0.353271	0.349013	chloramphenicol	0.637329
pre_preg_bmi_mother	0.00750438	0.00788253	24.4455	0.952027	0.350403	0.345891	oxacillin	0.637329
rand_ABYes	-0.612512	0.643162	28.3894	-0.952345	0.348961	0.344756	tigecycline	0.637329
living_situationfarm	3.06355	2.15021	28.8792	1.42476	0.164943	0.348937	triclosan	0.637329
cats_dogsyes	1.50262	1.59812	21.6177	0.94024	0.357483	0.351413	tetracycline	0.639185
living_situationfarm	1.44077	1.02608	28.4795	1.40415	0.171085	0.357801	ciprofloxacin	0.640713
cats_dogsyes	0.150178	0.160862	20.5266	0.93358	0.361373	0.355635	puromycin	0.640713
preg_gest_age	0.312306	0.335363	28.7147	0.931249	0.359489	0.354681	trimethoprim	0.640713
cats_dogsyes	0.682297	0.748291	21.6291	0.911807	0.371922	0.366178	ampicillin	0.648483
living_situationfarm	1.70448	1.205	28.273	1.4145	0.168134	0.366351	erythromycin	0.648483
infant_sexmale	-0.598287	0.664097	29.0527	-0.900903	0.375048	0.370827	colistin A	0.651415
infant_sexmale	-0.598287	0.664097	29.0527	-0.900903	0.375048	0.370827	colistin B	0.651415
living_situationfarm	2.96635	2.10724	28.809	1.4077	0.169919	0.375384	rifampin	0.654443
preg_gest_age	-0.599399	0.67493	29.1613	-0.888091	0.381759	0.378372	cefalotin	0.657173
living_situationfarm	1.74689	1.30485	28.6389	1.33876	0.191179	0.381229	streptomycin	0.657193
Timepoint_numeric	-0.0109741	0.0125512	135.837	-0.874346	0.383473	0.383285	oxacillin	0.658282
living_situationfarm	1.49834	1.08924	28.699	1.37558	0.179593	0.38678	ampicillin	0.659381
living_situationfarm	0.418602	0.306662	27.9456	1.36503	0.183135	0.390608	spectinomycin	0.661029
rand_ABYes	0.110652	0.129158	28.2368	0.856718	0.398814	0.394743	fosfomycin	0.665588
infant_sexmale	-0.553597	0.649156	28.8868	-0.852795	0.400789	0.396322	benzalkonium chloride	0.66582
preg_gest_age	-0.201894	0.237241	28.1215	-0.851006	0.401954	0.398007	nalidixic acid	0.666229
infant_sexmale	-0.519846	0.63782	29.1049	-0.815035	0.421672	0.417574	cefepime	0.66754
infant_sexmale	-0.519846	0.63782	29.1049	-0.815035	0.421672	0.417574	ceftriaxone	0.66754
infant_sexmale	-0.519846	0.63782	29.1049	-0.815035	0.421672	0.417574	chlorhexidine	0.66754
preg_gest_age	-0.275305	0.335951	28.264	-0.81948	0.419369	0.416263	gentamicin	0.66754
infant_birthweight	0.000288739	0.000342866	27.552	0.842136	0.406963	0.403177	gentamicin	0.66754
preg_gest_age	0.108583	0.132783	28.8672	0.817747	0.4202	0.415803	lividomycin	0.66754
preg_gest_age	0.108583	0.132783	28.8672	0.817747	0.4202	0.415803	neomycin	0.66754
rand_ABYes	-0.113506	0.137076	27.7725	-0.828048	0.414703	0.410473	norfloxacin	0.66754
feeding_mode_pragmaticformula_feeding	0.0232137	0.0932838	26.7519	0.24885	0.805377	0.404761	oxacillin	0.66754
preg_gest_age	0.108583	0.132783	28.8672	0.817747	0.4202	0.415803	paromomycin	0.66754
preg_gest_age	0.108583	0.132783	28.8672	0.817747	0.4202	0.415803	ribostamycin	0.66754
cats_dogsyes	0.723492	0.873837	21.5399	0.827948	0.416779	0.410869	streptomycin	0.66754
preg_gest_age	-0.544487	0.671746	29.0643	-0.810554	0.424209	0.420925	ampicillin	0.670577
cats_dogsyes	0.584844	0.755565	21.6574	0.77405	0.447269	0.441867	cefalotin	0.673169
living_situationfarm	1.42086	1.22601	28.4394	1.15892	0.256126	0.441798	cefepime	0.673169
living_situationfarm	1.42086	1.22601	28.4394	1.15892	0.256126	0.441798	ceftriaxone	0.673169
living_situationfarm	1.42086	1.22601	28.4394	1.15892	0.256126	0.441798	chlorhexidine	0.673169
feeding_mode_pragmaticformula_feeding	0.128681	0.123414	28.1214	1.04268	0.30598	0.445865	lividomycin	0.673169
feeding_mode_pragmaticformula_feeding	0.128681	0.123414	28.1214	1.04268	0.30598	0.445865	neomycin	0.673169
feeding_mode_pragmaticformula_feeding	0.128681	0.123414	28.1214	1.04268	0.30598	0.445865	paromomycin	0.673169
feeding_mode_pragmaticformula_feeding	0.128681	0.123414	28.1214	1.04268	0.30598	0.445865	ribostamycin	0.673169
preg_gest_age	-1.03181	1.33029	29.053	-0.77563	0.444236	0.441342	triclosan	0.673169
preg_gest_age	-0.558745	0.752644	28.6229	-0.742376	0.463909	0.461306	cefepime	0.677465
preg_gest_age	-0.221739	0.299366	28.372	-0.740697	0.464964	0.461908	cefotaxime	0.677465
preg_gest_age	-0.221739	0.299366	28.372	-0.740697	0.464964	0.461908	cefoxitin	0.677465
preg_gest_age	-0.558745	0.752644	28.6229	-0.742376	0.463909	0.461306	ceftriaxone	0.677465
preg_gest_age	-0.558745	0.752644	28.6229	-0.742376	0.463909	0.461306	chlorhexidine	0.677465
infant_birthweight	0.000114464	0.00015428	27.1185	0.741926	0.46451	0.460777	kanamycin A	0.677465
infant_birthweight	0.000119602	0.000159608	27.5353	0.749348	0.460002	0.455592	lincomycin	0.677465
living_situationfarm	1.5835	1.27784	28.935	1.2392	0.225228	0.461738	tigecycline	0.677465
infant_sexmale	-0.486968	0.665273	29.6028	-0.731982	0.469935	0.466054	tigecycline	0.681383
infant_birthweight	-0.000495394	0.000685636	28.1578	-0.722533	0.475926	0.471751	ampicillin	0.684004
infant_birthweight	9.61045e-05	0.000132137	27.7456	0.727311	0.473128	0.469379	azithromycin	0.684004
cats_dogsyes	0.121989	0.170793	21.4175	0.71425	0.482785	0.477779	fosfomycin	0.684004
infant_sexmale	0.0799705	0.112416	28.8053	0.71138	0.48257	0.479691	lividomycin	0.684004
cats_dogsyes	0.191824	0.267995	21.0949	0.715773	0.48198	0.476755	nalidixic acid	0.684004
infant_sexmale	0.0799705	0.112416	28.8053	0.71138	0.48257	0.479691	neomycin	0.684004
infant_sexmale	0.0799705	0.112416	28.8053	0.71138	0.48257	0.479691	paromomycin	0.684004
infant_sexmale	0.0799705	0.112416	28.8053	0.71138	0.48257	0.479691	ribostamycin	0.684004
rand_ABYes	-0.172521	0.248461	27.8455	-0.694357	0.493211	0.48927	cefotaxime	0.692488
rand_ABYes	-0.172521	0.248461	27.8455	-0.694357	0.493211	0.48927	cefoxitin	0.692488
infant_birthweight	0.000117614	0.000169723	27.7507	0.692977	0.494083	0.490138	norfloxacin	0.692488
cats_dogsyes	0.454621	0.66077	21.4186	0.688016	0.498827	0.493731	ciprofloxacin	0.695438
cats_dogsyes	0.978485	1.43773	21.6486	0.680577	0.503354	0.49809	rifampin	0.699445
rand_ABYes	-0.0845046	0.125517	27.3559	-0.673253	0.506435	0.502584	kanamycin A	0.703617
preg_gest_age	-0.499913	0.768163	28.3573	-0.65079	0.520421	0.517958	benzalkonium chloride	0.717357
living_situationfarm	1.41578	1.28799	28.3785	1.09922	0.280909	0.526058	colistin A	0.717357
living_situationfarm	1.41578	1.28799	28.3785	1.09922	0.280909	0.526058	colistin B	0.717357
preg_gest_age	-0.474995	0.746149	28.3674	-0.636595	0.529492	0.527143	erythromycin	0.717357
Timepoint_numeric	0.0109997	0.0177255	136.261	0.620559	0.535927	0.535334	kanamycin A	0.717357
living_situationfarm	-0.105318	0.247953	27.6302	-0.42475	0.674308	0.53346	kanamycin A	0.717357
pre_preg_bmi_mother	-0.00838817	0.0134396	24.9128	-0.624137	0.538211	0.534183	lincomycin	0.717357
Timepoint_numeric	0.0306107	0.0469212	134.96	0.652386	0.515262	0.514664	novobiocin	0.717357
preg_gest_age	-0.812993	1.30566	29.0041	-0.62267	0.538367	0.535689	rifampin	0.717357
cats_dogsyes	0.546526	0.868453	21.6978	0.62931	0.535717	0.530914	tigecycline	0.717357
cats_dogsyes	0.939296	1.47704	21.7051	0.635933	0.531469	0.526431	triclosan	0.717357
infant_birthweight	0.000214143	0.000344311	27.7131	0.621948	0.539059	0.5355	trimethoprim	0.717357
infant_birthweight	-0.000421392	0.000692059	28.2256	-0.608896	0.547463	0.543729	cefalotin	0.72602
preg_gest_age	-0.877091	1.4758	29.1114	-0.594315	0.556892	0.553924	tetracycline	0.737501
preg_gest_age	0.208608	0.366111	28.0958	0.569794	0.573346	0.570014	chlortetracycline	0.746024
preg_gest_age	-0.451648	0.78921	28.6317	-0.572279	0.571599	0.569087	colistin A	0.746024
preg_gest_age	-0.451648	0.78921	28.6317	-0.572279	0.571599	0.569087	colistin B	0.746024
infant_sexmale	0.0767274	0.132545	28.2578	0.57888	0.567256	0.563646	lincomycin	0.746024
preg_gest_age	0.208608	0.366111	28.0958	0.569794	0.573346	0.570014	minocycline	0.746024
infant_birthweight	9.10818e-05	0.000156982	26.9558	0.580205	0.566595	0.562714	puromycin	0.746024
Timepoint_numeric	0.0068333	0.0123221	133.928	0.554558	0.580122	0.580067	lincomycin	0.757037
cats_dogsyes	0.0861871	0.15678	21.6445	0.549732	0.588132	0.583704	kanamycin A	0.759637
infant_sexmale	0.156328	0.285811	28.5923	0.546965	0.588647	0.58587	trimethoprim	0.760315
rand_ABYes	0.161705	0.30361	27.5183	0.532608	0.59858	0.595095	chlortetracycline	0.767972
rand_ABYes	0.161705	0.30361	27.5183	0.532608	0.59858	0.595095	minocycline	0.767972
cats_dogsyes	0.434586	0.835629	21.4342	0.520071	0.608344	0.603813	benzalkonium chloride	0.771329
preg_gest_age	0.176608	0.339938	28.1425	0.519529	0.607454	0.604375	demeclocycline	0.771329
preg_gest_age	0.176608	0.339938	28.1425	0.519529	0.607454	0.604375	doxycycline	0.771329
preg_gest_age	0.176608	0.339938	28.1425	0.519529	0.607454	0.604375	oxytetracycline	0.771329
preg_gest_age	0.128734	0.258075	29.0705	0.498824	0.621657	0.61861	nitrofurantoin	0.787322
preg_gest_age	-0.257472	0.527093	28.5006	-0.488476	0.62895	0.626035	novobiocin	0.794583
living_situationfarm	0.451717	0.494089	28.0402	0.914243	0.368384	0.637531	cefotaxime	0.800378
living_situationfarm	0.451717	0.494089	28.0402	0.914243	0.368384	0.637531	cefoxitin	0.800378
pre_preg_bmi_mother	0.00743699	0.0160305	24.4067	0.463927	0.646811	0.643277	acriflavine	0.800771
rand_ABYes	0.128854	0.282018	27.5677	0.4569	0.651323	0.648243	demeclocycline	0.800771
rand_ABYes	0.128854	0.282018	27.5677	0.4569	0.651323	0.648243	doxycycline	0.800771
cats_dogsyes	0.151179	0.325783	21.2348	0.464048	0.647335	0.643394	gentamicin	0.800771
rand_ABYes	0.128854	0.282018	27.5677	0.4569	0.651323	0.648243	oxytetracycline	0.800771
pre_preg_bmi_mother	0.00585038	0.0126263	24.0263	0.463351	0.647283	0.643656	puromycin	0.800771
preg_gest_age	0.0710535	0.158116	29.1635	0.449377	0.656482	0.653731	fosfomycin	0.805397
cats_dogsyes	0.362599	0.814099	21.4286	0.445398	0.660499	0.656572	erythromycin	0.806746
preg_gest_age	-0.338444	0.789636	29.2626	-0.428608	0.671347	0.668861	tigecycline	0.819666
pre_preg_bmi_mother	-0.0132379	0.0315077	24.8868	-0.420149	0.677982	0.67487	chlortetracycline	0.822664
pre_preg_bmi_mother	-0.0132379	0.0315077	24.8868	-0.420149	0.677982	0.67487	minocycline	0.822664
infant_sexmale	-0.220729	0.541533	29.0257	-0.407601	0.686558	0.683835	ciprofloxacin	0.831399
infant_birthweight	-0.00053452	0.00133371	28.0581	-0.400777	0.69162	0.688914	rifampin	0.835377
infant_birthweight	-0.000277025	0.000787333	27.5849	-0.351853	0.727623	0.725182	benzalkonium chloride	0.839685
cats_dogsyes	0.301147	0.824496	21.5494	0.36525	0.718486	0.715201	cefepime	0.839685
infant_sexmale	-0.0911407	0.255724	28.7148	-0.356402	0.724145	0.721723	cefotaxime	0.839685
infant_sexmale	-0.0911407	0.255724	28.7148	-0.356402	0.724145	0.721723	cefoxitin	0.839685
cats_dogsyes	0.301147	0.824496	21.5494	0.36525	0.718486	0.715201	ceftriaxone	0.839685
cats_dogsyes	0.301147	0.824496	21.5494	0.36525	0.718486	0.715201	chlorhexidine	0.839685
pre_preg_bmi_mother	-0.0108975	0.0292149	24.9399	-0.373011	0.712292	0.709497	demeclocycline	0.839685
pre_preg_bmi_mother	-0.0108975	0.0292149	24.9399	-0.373011	0.712292	0.709497	doxycycline	0.839685
rand_ABYes	0.0415564	0.110552	27.9579	0.375899	0.709829	0.707278	lividomycin	0.839685
rand_ABYes	0.0415564	0.110552	27.9579	0.375899	0.709829	0.707278	neomycin	0.839685
cats_dogsyes	-0.0932212	0.260367	21.5061	-0.358038	0.723805	0.720686	nitrofurantoin	0.839685
pre_preg_bmi_mother	-0.0108975	0.0292149	24.9399	-0.373011	0.712292	0.709497	oxytetracycline	0.839685
rand_ABYes	0.0415564	0.110552	27.9579	0.375899	0.709829	0.707278	paromomycin	0.839685
rand_ABYes	0.0415564	0.110552	27.9579	0.375899	0.709829	0.707278	ribostamycin	0.839685
rand_ABYes	-0.0557986	0.158102	27.8664	-0.352927	0.726799	0.724448	spectinomycin	0.839685
infant_birthweight	-0.000321124	0.000826224	27.9812	-0.388665	0.700466	0.697875	streptomycin	0.839685
rand_ABYes	-0.100071	0.280601	27.828	-0.35663	0.724059	0.721701	trimethoprim	0.839685
preg_gest_age	-1.15241	2.95424	28.7262	-0.390085	0.699351	0.697129	AMR_Gene_counts	0.839685
preg_gest_age	-0.233789	0.677567	29.2983	-0.345042	0.732528	0.730418	chloramphenicol	0.841607
feeding_mode_pragmaticformula_feeding	0.138022	0.242763	28.4363	0.568548	0.574126	0.734129	nitrofurantoin	0.841607
infant_birthweight	-6.69429e-05	0.000195103	27.8614	-0.343115	0.734088	0.731772	spectinomycin	0.841607
infant_birthweight	-0.0004326	0.0013659	28.1278	-0.316714	0.7538	0.751624	triclosan	0.859531
infant_birthweight	-0.000250743	0.000807551	27.7995	-0.310498	0.758498	0.756353	colistin A	0.859851
infant_birthweight	-0.000250743	0.000807551	27.7995	-0.310498	0.758498	0.756353	colistin B	0.859851
cats_dogsyes	0.0544694	0.176184	20.846	0.309163	0.760267	0.757488	lincomycin	0.859851
preg_gest_age	0.0601944	0.206829	28.0188	0.291035	0.773168	0.771217	acriflavine	0.863226
cats_dogsyes	0.251073	0.866372	21.4993	0.289798	0.774747	0.772097	colistin A	0.863226
cats_dogsyes	0.251073	0.866372	21.4993	0.289798	0.774747	0.772097	colistin B	0.863226
feeding_mode_pragmaticformula_feeding	0.0810648	0.143784	27.5384	0.563795	0.577456	0.777277	kanamycin A	0.863226
cats_dogsyes	0.0390762	0.136255	21.4384	0.286787	0.777028	0.774491	lividomycin	0.863226
cats_dogsyes	0.0390762	0.136255	21.4384	0.286787	0.777028	0.774491	neomycin	0.863226
cats_dogsyes	0.0390762	0.136255	21.4384	0.286787	0.777028	0.774491	paromomycin	0.863226
cats_dogsyes	0.0390762	0.136255	21.4384	0.286787	0.777028	0.774491	ribostamycin	0.863226
preg_gest_age	-0.17457	0.640013	28.7262	-0.272761	0.786989	0.785331	ciprofloxacin	0.865926
infant_birthweight	6.77735e-05	0.000246361	27.8689	0.275098	0.78527	0.783408	nalidixic acid	0.865926
infant_sexmale	0.0384241	0.140927	28.1627	0.272653	0.787109	0.785226	norfloxacin	0.865926
infant_sexmale	0.0331644	0.129608	28.3249	0.255882	0.799891	0.798576	kanamycin A	0.878433
infant_birthweight	-0.00018042	0.000773707	27.8074	-0.233189	0.817323	0.815684	cefepime	0.879977
infant_birthweight	-0.00018042	0.000773707	27.8074	-0.233189	0.817323	0.815684	ceftriaxone	0.879977
infant_birthweight	-0.000159521	0.000689558	28.2378	-0.231338	0.81872	0.817122	chloramphenicol	0.879977
infant_birthweight	-0.00018042	0.000773707	27.8074	-0.233189	0.817323	0.815684	chlorhexidine	0.879977
infant_birthweight	-0.000184795	0.000764964	27.5644	-0.241573	0.810899	0.809176	erythromycin	0.879977
living_situationfarm	0.549483	0.872593	28.1487	0.629712	0.533961	0.812953	novobiocin	0.879977
Timepoint_numeric	0.00324313	0.0136858	134.091	0.23697	0.813042	0.813101	puromycin	0.879977
infant_sexmale	0.0308722	0.130725	27.8076	0.236162	0.815038	0.813341	puromycin	0.879977
cats_dogsyes	-0.0665938	0.315862	21.2461	-0.210832	0.835027	0.833126	cefotaxime	0.890982
cats_dogsyes	-0.0665938	0.315862	21.2461	-0.210832	0.835027	0.833126	cefoxitin	0.890982
infant_birthweight	-2.19218e-05	0.000103549	26.5123	-0.211705	0.833956	0.832386	oxacillin	0.890982
infant_birthweight	4.28933e-05	0.000211538	27.3552	0.202769	0.840816	0.839355	acriflavine	0.895571
preg_gest_age	-0.0288001	0.154542	27.6639	-0.186358	0.853524	0.852185	puromycin	0.907164
living_situationfarm	-0.236187	0.560828	28.0876	-0.421139	0.676859	0.86402	trimethoprim	0.915544
cats_dogsyes	0.0215495	0.147118	21.292	0.146478	0.884922	0.883573	azithromycin	0.934121
infant_sexmale	0.0396152	0.287995	28.569	0.137555	0.891557	0.890633	gentamicin	0.939435
infant_sexmale	-0.0210299	0.175197	28.1401	-0.120035	0.905308	0.904468	acriflavine	0.951855
Timepoint_numeric	-0.00117467	0.011025	134.721	-0.106546	0.915307	0.915182	azithromycin	0.95985
feeding_mode_pragmaticformula_feeding	0.0239033	0.149865	28.6077	0.159499	0.874397	0.922437	fosfomycin	0.95985
living_situationfarm	-0.058833	0.428341	28.6013	-0.137351	0.891716	0.924531	nitrofurantoin	0.95985
preg_gest_age	0.0172027	0.166844	28.0932	0.103107	0.918611	0.917889	norfloxacin	0.95985
rand_ABYes	-0.014213	0.213987	28.21	-0.0664199	0.947512	0.947047	nitrofurantoin	0.980581
preg_gest_age	0.0122343	0.190314	28.0575	0.0642848	0.949199	0.948744	spectinomycin	0.980581
infant_birthweight	3.05881e-05	0.000652759	27.8109	0.0468597	0.96296	0.96263	ciprofloxacin	0.992575
infant_birthweight	0.000133884	0.00302035	27.8901	0.0443272	0.964959	0.964645	AMR_Gene_counts	0.992575
pre_preg_bmi_mother	0.00038706	0.013165	25.4421	0.0294006	0.976774	0.976549	fosfomycin	0.992709
rand_ABYes	-0.0037351	0.130628	27.5372	-0.0285933	0.977395	0.977189	lincomycin	0.992709
living_situationfarm	-0.0296306	0.222264	28.2917	-0.133313	0.89489	0.99056	lividomycin	0.992709
living_situationfarm	-0.0296306	0.222264	28.2917	-0.133313	0.89489	0.99056	neomycin	0.992709
cats_dogsyes	-0.00402342	0.104919	20.7842	-0.0383479	0.969776	0.969415	oxacillin	0.992709
living_situationfarm	-0.0296306	0.222264	28.2917	-0.133313	0.89489	0.99056	paromomycin	0.992709
living_situationfarm	-0.0296306	0.222264	28.2917	-0.133313	0.89489	0.99056	ribostamycin	0.992709
infant_birthweight	-3.11511e-05	0.00151085	28.1182	-0.0206182	0.983696	0.98355	tetracycline	0.992709
infant_birthweight	7.3049e-06	0.000805092	28.183	0.00907337	0.992825	0.992761	tigecycline	0.992761
